# Machine Learning-Enhanced Mucosal Luminal Interface Metaproteomics Reveals Diagnostic Potential of Microbial Proteins in Pediatric Inflammatory Bowel Disease

**DOI:** 10.64898/2026.11.09.765240

**Authors:** Leila Ghanbari-Maman, Zahra Fekrirad, Anna Meyfour, Kaveh Kavousi

## Abstract

Inflammatory Bowel Disease (IBD), a chronic gastrointestinal disorder with two main subtypes, Crohn’s Disease (CD) and Ulcerative Colitis (UC), is associated greater diagnostic complexity in pediatric patients. Conventional diagnostic biomarkers, lack sufficient distinguishing power between IBD subtypes. This study aimed to investigate and compare proteomic and metaproteomic profiles of pediatric IBD (PIBD) patients and healthy controls to develop a diagnostic panel capable of accurately diagnose IBD and distinguish its subtypes.

We performed an in-depth evaluation of mucosal luminal interface samples from PIBD patients and healthy individuals, separately analyzing both the human proteome and microbial metaproteome data. The study involved selecting appropriate protein sets, employing feature selection techniques and machine learning across three intestinal regions: the terminal ileum, ascending colon, and descending colon.

Notably, panels composed solely of microbial biomarkers outperformed both human-only and combined human-microbial panels, achieving highly accurate results. Furthermore, the ascending colon emerged as the optimal sampling site.

This study uncovered disease relevant signaling pathways and delivered taxonomic as well as functional insights into the microbial dysbiosis of PIBD. A diagnostic panel built around microbial proteins—particularly those originating from the ascending colon—emerges as a promising tool for more precise stratification of PIBD subtypes.

## supplementary tables for "Machine Learning-Enhanced Mucosal Luminal Interface Metaproteomics Reveals Diagnostic Potential of Microbial Proteins in Pediatric Inflammatory Bowel Disease"

### Sheet: S1_Experimental Design
	Sample Name	Patient ID	Diagnosis	Gender	Age (years)	PCDAI or PUCAI score	Intestinal region	Inflammed
1	HM544TIN	HM544	Control	Female	4.16667		Terminal ileum	No
2	HM544PCN	HM544	Control	Female	4.16667		Ascending colon	No
3	HM544DCN	HM544	Control	Female	4.16667		Descending colon	No
4	HM523DCN	HM523	Control	Female	16.75		Descending colon	No
5	HM523TIN	HM523	Control	Female	16.75		Terminal ileum	No
6	HM523CoN	HM523	Control	Female	16.75		Ascending colon	No
7	HM594TIN	HM594	Control	Male	6.33333		Terminal ileum	No
8	HM594PCN	HM594	Control	Male	6.33333		Ascending colon	No
9	HM594DCN	HM594	Control	Male	6.33333		Descending colon	No
10	HM421TI	HM421	Control	Male	13.8333		Terminal ileum	No
11	HM421CO	HM421	Control	Male	13.8333		Ascending colon	No
12	HM494DC	HM494	Control	Female	17.5		Descending colon	No
13	HM537PCN	HM537	Control	Male	8.66667		Ascending colon	No
14	HM537TIN	HM537	Control	Male	8.66667		Terminal ileum	No
15	HM537DCN	HM537	Control	Male	8.66667		Descending colon	No
16	HM502PCN	HM502	Control	Male	14.5		Ascending colon	No
17	HM502TIN	HM502	Control	Male	14.5		Terminal ileum	No
18	HM502DCN	HM502	Control	Male	14.5		Descending colon	No
19	HM455DC	HM455	Control	Female	15.8333		Descending colon	No
20	HM513TIN	HM513	Control	Female	8.75		Terminal ileum	No
21	HM513PCN	HM513	Control	Female	8.75		Ascending colon	No
22	HM513DCN	HM513	Control	Female	8.75		Descending colon	No
23	HM609PCN	HM609	Control	Female	14.6667		Ascending colon	No
24	HM609DCN	HM609	Control	Female	14.6667		Descending colon	No
25	HM581DCN	HM581	Control	Female	16.1667		Descending colon	No
26	HM581TI	HM581	Control	Female	16.1667		Terminal ileum	No
27	HM581PCN	HM581	Control	Female	16.1667		Ascending colon	No
28	HM540DCN	HM540	Control	Male	16.9167		Descending colon	No
29	HM540CoN	HM540	Control	Male	16.9167		Ascending colon	No
30	HM563TIN	HM563	Control	Female	15.6667		Terminal ileum	No
31	HM563PCN	HM563	Control	Female	15.6667		Ascending colon	No
32	HM563DCN	HM563	Control	Female	15.6667		Descending colon	No
33	HM572PCN	HM572	Control	Male	16.75		Ascending colon	No
34	HM572DCN	HM572	Control	Male	16.75		Descending colon	No
35	HM572TIN	HM572	Control	Male	16.75		Terminal ileum	No
36	HM531DCN	HM531	Control	Female	16.5833		Descending colon	No
37	HM531TIN	HM531	Control	Female	16.5833		Terminal ileum	No
38	HM531CoN	HM531	Control	Female	16.5833		Ascending colon	No
39	HM527DCN	HM527	Control	Female	15.75		Descending colon	No
40	HM527TIN	HM527	Control	Female	15.75		Terminal ileum	No
41	HM527CoN	HM527	Control	Female	15.75		Ascending colon	No
42	HM467TI	HM467	Control	Female	16.0833		Terminal ileum	No
43	HM467PC	HM467	Control	Female	16.0833		Ascending colon	No
44	HM467DC	HM467	Control	Female	16.0833		Descending colon	No
45	HM427TI	HM427	Control	Male	15.1667		Terminal ileum	No
46	HM427CO	HM427	Control	Male	15.1667		Ascending colon	No
47	HM528TIN	HM528	Control	Male	14.75		Terminal ileum	No
48	HM528DCN	HM528	Control	Male	14.75		Descending colon	No
49	HM528CoN	HM528	Control	Male	14.75		Ascending colon	No
50	HM590PCN	HM590	Control	Male	14.25		Ascending colon	No
51	HM590DCN	HM590	Control	Male	14.25		Descending colon	No
52	HM607DCN	HM607	Control	Male	3.5		Descending colon	No
53	HM607TIN	HM607	Control	Male	3.5		Terminal ileum	No
54	HM607PCN	HM607	Control	Male	3.5		Ascending colon	No
55	HM561TIN	HM561	Control	Female	14		Terminal ileum	No
56	HM561PCN	HM561	Control	Female	14		Ascending colon	No
57	HM561DCN	HM561	Control	Female	14		Descending colon	No
58	HM590TIN	HM590	Control	Male	14.25		Terminal ileum	No
59	HM417TI	HM417	Control	Female	12.3333		Terminal ileum	No
60	HM417CO	HM417	Control	Female	12.3333		Ascending colon	No
61	HM466TI	HM466	Control	Female	17.8333		Terminal ileum	No
62	HM466CO	HM466	Control	Female	17.8333		Ascending colon	No
63	HM540TIN	HM540	Control	Male	16.9167		Terminal ileum	No
64	HM450TI	HM450	UC	Male	13.8333	55	Terminal ileum	No
65	HM550PCN	HM550	UC	Female	14.0833	50	Ascending colon	No
66	HM550DCA	HM550	UC	Female	14.0833	50	Descending colon	Yes
67	HM514TIN	HM514	UC	Male	16.1667	25	Terminal ileum	No
68	HM514DCA	HM514	UC	Male	16.1667	25	Descending colon	Yes
69	HM514CoN	HM514	UC	Male	16.1667	25	Ascending colon	No
70	HM482DCA	HM482	UC	Female	17.6667	60	Descending colon	No
71	HM558TIN	HM558	UC	Female	17.5	40	Terminal ileum	No
72	HM558PCN	HM558	UC	Female	17.5	40	Ascending colon	No
73	HM558DCN	HM558	UC	Female	17.5	40	Descending colon	Yes
74	HM543TIN1	HM543	UC	Male	12.9167	40	Terminal ileum	No
75	HM543PCA	HM543	UC	Male	12.9167	40	Ascending colon	Yes
76	HM543DCA	HM543	UC	Male	12.9167	40	Descending colon	Yes
77	HM435TI	HM435	UC	Male	12.8333	50	Terminal ileum	No
78	HM435CO	HM435	UC	Male	12.8333	50	Ascending colon	No
79	HM620TIN	HM620	UC	Male	17.0833	25	Terminal ileum	No
80	HM620DCA	HM620	UC	Male	17.0833	25	Descending colon	Yes
81	HM620PCA	HM620	UC	Male	17.0833	25	Ascending colon	Yes
82	HM582PCN	HM582	UC	Male	14.1667	60	Ascending colon	No
83	HM582DCA	HM582	UC	Male	14.1667	60	Descending colon	Yes
84	HM582TIN	HM582	UC	Male	14.1667	60	Terminal ileum	No
85	HM464PC	HM464	UC	Female	15.6667	45	Ascending colon	Yes
86	HM599TIN	HM599	UC	Female	8.75	65	Terminal ileum	No
87	HM599PCN	HM599	UC	Female	8.75	65	Ascending colon	No
88	HM580TI	HM580	UC	Male	7.83333	75	Terminal ileum	No
89	HM580PC	HM580	UC	Male	7.83333	75	Ascending colon	Yes
90	HM580DC	HM580	UC	Male	7.83333	75	Descending colon	Yes
91	HM442TI	HM442	UC	Male	6.75	50	Terminal ileum	No
92	HM442CO	HM442	UC	Male	6.75	50	Ascending colon	Yes
93	HM621TIN	HM621	UC	Female	5.08333	60	Terminal ileum	No
94	HM621PCA	HM621	UC	Female	5.08333	60	Ascending colon	Yes
95	HM602TIN	HM602	UC	Female	10.1667	65	Terminal ileum	No
96	HM405TI	HM405	UC	Male	15.5833	55	Terminal ileum	No
97	HM424CO	HM424	UC	Male	15.9167	30	Descending colon	Yes
98	HM464DC	HM464	UC	Female	15.6667	45	Descending colon	Yes
99	HM621DCA	HM621	UC	Female	5.08333	60	Descending colon	Yes
100	HM450DC	HM450	UC	Male	13.8333	55	Descending colon	Yes
101	HM617TIN	HM617	UC	Female	16.6667	70	Terminal ileum	No
102	HM617PCA	HM617	UC	Female	16.6667	70	Ascending colon	Yes
103	HM472DC	HM472	UC	Female	17	40	Descending colon	Yes
104	HM573TIN	HM573	UC	Female	16.0833	65	Terminal ileum	No
105	HM616PCA	HM616	UC	Female	10.5833	45	Ascending colon	Yes
106	HM573PCA	HM573	UC	Female	16.0833	65	Ascending colon	Yes
107	HM573DCA	HM573	UC	Female	16.0833	65	Descending colon	Yes
108	HM617DCA	HM617	UC	Female	16.6667	70	Descending colon	Yes
109	HM602PCA	HM602	UC	Female	10.1667	65	Ascending colon	Yes
110	HM616DCA	HM616	UC	Female	10.5833	45	Descending colon	Yes
111	HM602DCA	HM602	UC	Female	10.1667	65	Descending colon	Yes
112	HM505TIN	HM505	UC	Male	15.8333	50	Terminal ileum	No
113	HM505PCA	HM505	UC	Male	15.8333	50	Ascending colon	Yes
114	HM505DCA	HM505	UC	Male	15.8333	50	Descending colon	Yes
115	HM405CO	HM405	UC	Male	15.5833	55	Ascending colon	Yes
116	HM504PCA	HM504	CD	Male	9.75	40	Ascending colon	Yes
117	HM504DCN	HM504	CD	Male	9.75	40	Descending colon	No
118	HM504TIN	HM504	CD	Male	9.75	40	Terminal ileum	Yes
119	HM441TI	HM441	CD	Male	6.5	27.5	Terminal ileum	No
120	HM441CO	HM441	CD	Male	6.5	27.5	Ascending colon	No
121	HM460DCA	HM460	CD	Male	17.1667	22.5	Descending colon	Yes
122	HM560PCA	HM560	CD	Male	12.3333	47.5	Ascending colon	Yes
123	HM560DCA	HM560	CD	Male	12.3333	47.5	Descending colon	Yes
124	HM557PCN	HM557	CD	Female	16.0833	45	Ascending colon	No
125	HM557DCN	HM557	CD	Female	16.0833	45	Descending colon	No
126	HM557TIA	HM557	CD	Female	16.0833	45	Terminal ileum	Yes
127	HM518DCN	HM518	CD	Female	12.5833	25	Descending colon	No
128	HM518CoN	HM518	CD	Female	12.5833	25	Ascending colon	No
129	HM538PCN	HM538	CD	Male	12.0833	15	Ascending colon	No
130	HM538DCN	HM538	CD	Male	12.0833	15	Descending colon	No
131	HM579PCA	HM579	CD	Female	13.1667	30	Ascending colon	Yes
132	HM579DCA	HM579	CD	Female	13.1667	30	Descending colon	Yes
133	HM579TIA	HM579	CD	Female	13.1667	30	Terminal ileum	Yes
134	HM562PCN	HM562	CD	Male	11	65	Ascending colon	No
135	HM562TIA	HM562	CD	Male	11	65	Terminal ileum	Yes
136	HM562DCA	HM562	CD	Male	11	65	Descending colon	Yes
137	HM518TIA	HM518	CD	Female	12.5833	25	Terminal ileum	Yes
138	HM569PCA	HM569	CD	Male	13.8333	37.5	Ascending colon	Yes
139	HM569DCA	HM569	CD	Male	13.8333	37.5	Descending colon	Yes
140	HM568PC	HM568	CD	Female	17.3333	27.5	Ascending colon	Yes
141	HM568DC	HM568	CD	Female	17.3333	27.5	Descending colon	Yes
142	HM533DCA	HM533	CD	Male	15.5833	45	Descending colon	Yes
143	HM533CoA	HM533	CD	Male	15.5833	45	Ascending colon	Yes
144	HM449TI	HM449	CD	Male	16.5833	17.5	Terminal ileum	Yes
145	HM449CO2	HM449	CD	Male	16.5833	17.5	Descending colon	Yes
146	HM574PCN	HM574	CD	Female	11	50	Ascending colon	No
147	HM422CO1	HM422	CD	Male	12.75	47.5	Ascending colon	Yes
148	HM539PCN	HM539	CD	Female	14.0833	55	Ascending colon	No
149	HM539DCA	HM539	CD	Female	14.0833	55	Descending colon	No
150	HM520DCN	HM520	CD	Male	13.6667	30	Descending colon	No
151	HM520CoN	HM520	CD	Male	13.6667	30	Ascending colon	No
152	HM483TIA	HM483	CD	Male	13.1667	35	Terminal ileum	No
153	HM483PCA	HM483	CD	Male	13.1667	35	Ascending colon	Yes
154	HM483DCA	HM483	CD	Male	13.1667	35	Descending colon	Yes
155	HM406CO	HM406	CD	Female	4.75	37.5	Ascending colon	No
156	HM458DC	HM458	CD	Male	17	45	Descending colon	No
157	HM560TIN	HM560	CD	Male	12.3333	47.5	Terminal ileum	No
158	HM588TIA	HM588	CD	Male	16.75	57.5	Terminal ileum	Yes
159	HM588PCN	HM588	CD	Male	16.75	57.5	Ascending colon	No
160	HM588DCN	HM588	CD	Male	16.75	57.5	Descending colon	No
161	HM574DCA	HM574	CD	Female	11	50	Descending colon	Yes
162	HM440CO	HM440	CD	Female	15	67.5	Ascending colon	Yes
163	HM601DCN	HM601	CD	Female	17.5833	52.5	Descending colon	No
164	HM564DC	HM564	CD	Male	14	70	Descending colon	Yes
165	HM568TI	HM568	CD	Female	17.3333	27.5	Terminal ileum	Yes
166	HM465TI	HM465	CD	Male	14.4167	37.5	Terminal ileum	Yes
167	HM465PC	HM465	CD	Male	14.4167	37.5	Ascending colon	Yes
168	HM569TIA	HM569	CD	Male	13.8333	37.5	Terminal ileum	Yes
169	HM564TI	HM564	CD	Male	14	70	Terminal ileum	Yes
170	HM564PC	HM564	CD	Male	14	70	Ascending colon	Yes
171	HM601PCA	HM601	CD	Female	17.5833	52.5	Ascending colon	No
172	HM601TIA	HM601	CD	Female	17.5833	52.5	Terminal ileum	Yes
173	HM574TIA	HM574	CD	Female	11	50	Terminal ileum	Yes
174	HM539TIA	HM539	CD	Female	14.0833	55	Terminal ileum	Yes
175	HM422TI1	HM422	CD	Male	12.75	47.5	Terminal ileum	Yes
176	HM406TI	HM406	CD	Female	4.75	37.5	Terminal ileum	Yes
177	QC20161226		Quality Control
178	QC20160714		Quality Control
179	QC20160623		Quality Control
180	QC20160627		Quality Control
181	QC20160625		Quality Control
182	QC20160620		Quality Control
183	QC20170603		Quality Control
184	QC20170530		Quality Control

### Sheet: S2_TI_Sig Genes
id	name	Gene.Name	Unique.peptides	best_tax_level	taxonomic.scope	Family	COG.Functional.cat.	CD_missed_count	isCD_related	UC_missed_count	isUC_related	Ctrl_missed_count	isCtrl_related	is_Q	CD_vs_Control_diff	CD_vs_Control_significant	CD_vs_UC_diff	CD_vs_UC_significant	UC_vs_Control_diff	UC_vs_Control_significant	eggNOG.free.text.desc.
413	MH0054_GL0005394	MH0054_GL0005394	2	Bacteroidaceae	Bacteria	Bacteroidaceae	J	4		3		1		*	-1.2306		-0.221071		-1.00953	*	Ribosomal protein L31
440	158337416-stool1_revised_C1218220_1_gene17431	158337416-stool1_revised_C1218220_1_gene17431	3	Clostridia	Bacteria	unclassified Clostridia	E	9		8		4	*		-15.4204	*	1.16717		-16.5876	*	Belongs to the cysteine synthase cystathionine beta- synthase family
446	158337416-stool1_revised_C1261028_1_gene185699	158337416-stool1_revised_C1261028_1_gene185699	5	Bacteroidaceae	Bacteria	Bacteroidaceae	S	10		6		4	*		-16.8216	*	-3.99289		-12.8287	*	COG NOG28004 non supervised orthologous group
524	158458797-stool1_revised_C1330474_1_gene26995	158458797-stool1_revised_C1330474_1_gene26995	2	Porphyromonadaceae	Bacteria	Porphyromonadaceae	U	11		8		5	*		-17.1438	*	-0.567538		-16.5763	*	Involved in targeting and insertion of nascent membrane proteins into the cytoplasmic membrane. Binds to the hydrophobic signal sequence of the ribosome-nascent chain (RNC) as it emerges from the ribosomes. The SRP-RNC complex is then targeted to the cytoplasmic membrane where it interacts with the SRP receptor FtsY
526	158458797-stool1_revised_C1338184_1_gene171	158458797-stool1_revised_C1338184_1_gene171	5	Bacteroidaceae	Bacteria	Bacteroidaceae	S	11		5		5	*		-17.3548	*	-6.92035	*	-10.4344	*	COG NOG28004 non supervised orthologous group
669	158499257-stool1_revised_scaffold23406_1_gene204016	158499257-stool1_revised_scaffold23406_1_gene204016	7	Bacteroidaceae	Bacteria	Bacteroidaceae	M	4		3		1		*	-1.3745		-0.418193		-0.956311	*	membrane
867	158883629-stool1_revised_scaffold2909_1_gene11950	158883629-stool1_revised_scaffold2909_1_gene11950	4	Bacteroidaceae	Bacteria	Bacteroidaceae	G	3		2		0		*	-1.53913		-0.125811		-1.41332	*	Belongs to the glycosyl hydrolase 2 family
868	158883629-stool1_revised_scaffold322_2_gene11837	158883629-stool1_revised_scaffold322_2_gene11837	26	Bacteroidaceae	Bacteria	Bacteroidaceae	M	4		3		4		*	-0.40841		1.62142		-2.02983	*	Pfam:SusD
944	159146620-stool1_revised_C322155_1_gene10192	159146620-stool1_revised_C322155_1_gene10192	2	Bacteroidaceae	Bacteria	Bacteroidaceae	S	4		3		0		*	-1.16875		0.197436		-1.36618	*	Tetratricopeptide repeat protein
1289	O2.UC46-1_GL0085994	O2.UC46-1_GL0085994	3	Ruminococcaceae	Bacteria	Ruminococcaceae	J	4		3		0		*	-2.41688		-0.608529		-1.80835	*	Interacts with and stabilizes bases of the 16S rRNA that are involved in tRNA selection in the A site and with the mRNA backbone. Located at the interface of the 30S and 50S subunits it traverses the body of the 30S subunit contacting proteins on the other side and probably holding the rRNA structure together. The combined cluster of proteins S8 S12 and S17 appears to hold together the shoulder and platform of the 30S subunit
1825	160421117-stool1_revised_C327793_1_gene60523	160421117-stool1_revised_C327793_1_gene60523	12	Bacteroidaceae	Bacteria	Bacteroidaceae	G	2		3		1		*	-2.95313		-1.46933		-1.4838	*	Glycosyl hydrolase family 20 catalytic domain protein
1877	160502038-stool1_revised_scaffold27245_1_gene99702	160502038-stool1_revised_scaffold27245_1_gene99702	18	Blautia	Bacteria	Lachnospiraceae	C	2		2		0		*	-3.07963		0.228242		-3.30787	*	Oxidoreductase required for the transfer of electrons from pyruvate to flavodoxin
1937	160603188-stool1_revised_C982756_1_gene134254	160603188-stool1_revised_C982756_1_gene134254	10	Bacteroidaceae	Bacteria	Bacteroidaceae	S	10		4		4	*		-15.5576	*	-7.32618	*	-8.23141	*	Concanavalin A-like lectin/glucanases superfamily
1946	160603188-stool1_revised_scaffold22476_1_gene32154	160603188-stool1_revised_scaffold22476_1_gene32154	6	Bacteroidaceae	Bacteria	Bacteroidaceae	S	4		1		1		*	-1.37778		0.364882		-1.74267	*	tetratricopeptide repeat
2091	199310.c1093	199310.c1093	10	Escherichia	Bacteria	Enterobacteriaceae	M	4		2		3		*	0.691851		-1.03486		1.72672	*	Required for the action of colicins K and L and for the stabilization of mating aggregates in conjugation. Serves as a receptor for a number of T-even like phages. Also acts as a porin with low permeability that allows slow penetration of small solutes
2162	226186.BT_4247	226186.BT_4247	19	Bacteroidaceae	Bacteria	Bacteroidaceae	H	2		1		4		*	-3.06218		-1.84412		-1.21806	*	TonB-linked outer membrane protein SusC RagA family
2559	411485.FAEPRAM212_01761	411485.FAEPRAM212_01761	15	Ruminococcaceae	Bacteria	Ruminococcaceae	C	10		3	*	9			-5.00128		-15.5491	*	10.5478	*	Oxidoreductase required for the transfer of electrons from pyruvate to flavodoxin
2634	435590.BVU_0563	435590.BVU_0563	15	Bacteroidaceae	Bacteria	Bacteroidaceae	P	3		0		0		*	-2.34119		0.0905373		-2.43173	*	TonB-linked outer membrane protein SusC RagA family
2636	435590.BVU_0992	435590.BVU_0992	13	Bacteroidaceae	Bacteria	Bacteroidaceae	E	11		6		5	*		-17.3165	*	-5.0227		-12.2938	*	Peptidase family M3
2640	435590.BVU_2041	435590.BVU_2041	9	Bacteroidaceae	Bacteria	Bacteroidaceae	S	3		3		1		*	-2.07405		-0.580497		-1.49355	*	Oxidoreductase NAD-binding domain protein
2739	457394.BSFG_01024	457394.BSFG_01024	7	Bacteroidaceae	Bacteria	Bacteroidaceae	O	3		2		2		*	-2.15202		-0.862013		-1.29001	*	Antioxidant AhpC TSA family
2755	457395.BSBG_04456	457395.BSBG_04456	2	Bacteroidaceae	Bacteria	Bacteroidaceae	F	3		3		0		*	-2.2212		-0.141859		-2.07934	*	Catalyzes the reversible transfer of the terminal phosphate group between ATP and AMP. Plays an important role in cellular energy homeostasis and in adenine nucleotide metabolism
2878	469592.HMPREF0104_03148	469592.HMPREF0104_03148	24	Porphyromonadaceae	Bacteria	Porphyromonadaceae	0	3	*	8		12			13.7502	*	14.2866	*	-0.536428		0
3053	483217.BACDOR_00668	483217.BACDOR_00668	10	Bacteroidaceae	Bacteria	Bacteroidaceae	G	1		3		0		*	-1.7455		-0.475403		-1.2701	*	Glycosyl hydrolase family 20 catalytic domain protein
3275	553171.HMPREF0648_0132	553171.HMPREF0648_0132	2	Bacteroidia	Bacteria	unclassified Bacteroidia	J	4		3		0		*	-2.07197		0.163348		-2.23532	*	Involved in the binding of tRNA to the ribosomes
3722	702446.CUU_1118	702446.CUU_1118	6	Bacteroidaceae	Bacteria	Bacteroidaceae	G	3		3		1		*	-2.10673		-0.305932		-1.8008	*	glycogen debranching enzyme archaeal type
3724	702446.CUU_2918	702446.CUU_2918	2	Bacteroidaceae	Bacteria	Bacteroidaceae	C	4		3		3		*	-1.79462		-0.644742		-1.14988	*	Low-potential electron donor to a number of redox enzymes
4160	763820215-stool2_revised_scaffold1780_4_gene9731	763820215-stool2_revised_scaffold1780_4_gene9731	2	Bacteroidaceae	Bacteria	Bacteroidaceae	J	2		1		0		*	-2.2338		-0.20611		-2.02769	*	Catalyzes the attachment of threonine to tRNA(Thr) in a two-step reaction L-threonine is first activated by ATP to form Thr-AMP and then transferred to the acceptor end of tRNA(Thr)
4172	763840445-stool1_revised_scaffold10537_1_gene31669	763840445-stool1_revised_scaffold10537_1_gene31669	2	Bacteroidaceae	Bacteria	Bacteroidaceae	G	2		3		1		*	-0.870172		0.301438		-1.17161	*	Catalyzes the reversible conversion of 2- phosphoglycerate into phosphoenolpyruvate. It is essential for the degradation of carbohydrates via glycolysis
4173	763840445-stool1_revised_scaffold1419_1_gene73112	763840445-stool1_revised_scaffold1419_1_gene73112	5	Bacteroidaceae	Bacteria	Bacteroidaceae	C	9		9		4	*		-13.2458	*	3.69528		-16.9411	*	COG1271 Cytochrome bd-type quinol oxidase subunit 1
4262	763901136-stool1_revised_C1106729_1_gene129238	763901136-stool1_revised_C1106729_1_gene129238	2	Bacteroidaceae	Bacteria	Bacteroidaceae	G	4		2		1		*	-1.60244		0.382569		-1.98501	*	Psort location Cytoplasmic score 8.96
4264	763901136-stool1_revised_C988516_1_gene14563	763901136-stool1_revised_C988516_1_gene14563	3	Porphyromonadaceae	Bacteria	Porphyromonadaceae	J	4		3		4		*	-1.18419		-0.171307		-1.01288	*	This protein is one of the early assembly proteins of the 50S ribosomal subunit although it is not seen to bind rRNA by itself. It is important during the early stages of 50S assembly
4487	764143897-stool2_revised_scaffold18795_1_gene69710	764143897-stool2_revised_scaffold18795_1_gene69710	4	Bacteroidaceae	Bacteria	Bacteroidaceae	I	2		1		0		*	-2.16459		-0.180549		-1.98404	*	Catalyzes the condensation reaction of fatty acid synthesis by the addition to an acyl acceptor of two carbons from malonyl-ACP
4759	764588959-stool1_revised_scaffold8947_1_gene135462	764588959-stool1_revised_scaffold8947_1_gene135462	2	Porphyromonadaceae	Bacteria	Porphyromonadaceae	GM	9		8		5	*		-14.7424	*	1.73084		-16.4732	*	NAD dependent epimerase dehydratase family
4788	764669880-stool1_revised_C437281_1_gene26349	764669880-stool1_revised_C437281_1_gene26349	2	Blautia	Bacteria	Lachnospiraceae	J	2		2		0		*	-2.24118		0.179136		-2.42032	*	Associates with the EF-Tu.GDP complex and induces the exchange of GDP to GTP. It remains bound to the aminoacyl-tRNA.EF- Tu.GTP complex up to the GTP hydrolysis stage on the ribosome
4828	764811490-stool1_revised_C306534_1_gene15556	764811490-stool1_revised_C306534_1_gene15556	18	Blautia	Bacteria	Lachnospiraceae	G	3		3		0		*	-3.69851		-0.121976		-3.57654	*	COG COG1879 ABC-type sugar transport system periplasmic component
4867	765034022-stool1_revised_scaffold1005_1_gene11980	765034022-stool1_revised_scaffold1005_1_gene11980	7	Bacteroidaceae	Bacteria	Bacteroidaceae	C	4		3		1		*	-1.68227		-0.624032		-1.05824	*	NQR complex catalyzes the reduction of ubiquinone-1 to ubiquinol by two successive reactions coupled with the transport of Na( ) ions from the cytoplasm to the periplasm. NqrA to NqrE are probably involved in the second step the conversion of ubisemiquinone to ubiquinol
4895	765074482-stool2_revised_C1037738_1_gene12453	765074482-stool2_revised_C1037738_1_gene12453	2	Bacteroidaceae	Bacteria	Bacteroidaceae	L	3		1		0		*	-2.1707		-0.268535		-1.90217	*	Can catalyze the hydrolysis of ATP in the presence of single-stranded DNA the ATP-dependent uptake of single-stranded DNA by duplex DNA and the ATP-dependent hybridization of homologous single-stranded DNAs. It interacts with LexA causing its activation and leading to its autocatalytic cleavage
5112	765620695-stool1_revised_scaffold4221_2_gene118611	765620695-stool1_revised_scaffold4221_2_gene118611	5	Oscillospiraceae	Bacteria	Oscillospiraceae	I	11		8		4	*		-17.9961	*	-0.737954		-17.2582	*	Thiolase C-terminal domain
5120	765640925-stool1_revised_scaffold12412_4_gene944	765640925-stool1_revised_scaffold12412_4_gene944	26	Bacteroidaceae	Bacteria	Bacteroidaceae	H	1		2		0		*	-2.88922		0.672942		-3.56216	*	COG1429 Cobalamin biosynthesis protein CobN and related
5465	BGI-33A_GL0043458	BGI-33A_GL0043458	3	Bacteroidaceae	Bacteria	Bacteroidaceae	J	2		2		0		*	-2.69499		-0.92439		-1.7706	*	Binds 23S rRNA and is also seen to make contacts with the A and possibly P site tRNAs
5481	BGI-34A_GL0016261	BGI-34A_GL0016261	2	Bacteroidaceae	Bacteria	Bacteroidaceae	O	4		2		0		*	-1.35517		0.114263		-1.46943	*	Binds to Cpn60 in the presence of Mg-ATP and suppresses the ATPase activity of the latter
5506	BGI002A_GL0028349	BGI002A_GL0028349	13	Bacteroidaceae	Bacteria	Bacteroidaceae	G	4		1		1		*	-1.10466		0.338436		-1.4431	*	BNR Asp-box repeat protein
6080	DLM016_GL0019053	DLM016_GL0019053	2	Bacteroidaceae	Bacteria	Bacteroidaceae	J	11		4		4	*		-18.5002	*	-9.56861	*	-8.93156	*	Ribosomal subunit interface protein
6248	DLM027_GL0033948	DLM027_GL0033948	12	Blautia	Bacteria	Lachnospiraceae	P	4		1		1		*	-2.44197		-0.258678		-2.1833	*	import. Responsible for energy coupling to the transport system
6423	T2D-135A_GL0106286	T2D-135A_GL0106286	3	Porphyromonadaceae	Bacteria	Porphyromonadaceae	O	3		3		2		*	-1.73533		-0.217223		-1.51811	*	Peptidyl-prolyl cis-trans isomerase
6541	DOM008_GL0033731	DOM008_GL0033731	2	Bacteroidaceae	Bacteria	Bacteroidaceae	H	1		2		0		*	-2.32841		-0.43715		-1.89126	*	Belongs to the transketolase family
6641	DOM017_GL0012148	DOM017_GL0012148	3	Bacteroidaceae	Bacteria	Bacteroidaceae	C	10		6		2	*		-16.219	*	-3.63664		-12.5824	*	COG NOG11642 non supervised orthologous group
6823	ED11A_GL0043483	ED11A_GL0043483	2	Bacteroidaceae	Bacteria	Bacteroidaceae	G	1		1		0		*	-2.42166		-0.321839		-2.09982	*	Converts the aldose L-fucose into the corresponding ketose L-fuculose
7160	HM407COA_combine_revised_C2051699_1_gene59907	HM407COA_combine_revised_C2051699_1_gene59907	4	Bacteroidaceae	Bacteria	Bacteroidaceae	P	2		2		2		*	-1.99047		0.638382		-2.62885	*	Iron-storage protein
7309	HM415CO_revised_scaffold19531_2_gene115842	HM415CO_revised_scaffold19531_2_gene115842	3	unclassified Clostridiales	Bacteria	unclassified Clostridiales	J	10		5		0	*		-16.0268	*	-6.38205	*	-9.64472	*	Located at the back of the 30S subunit body where it stabilizes the conformation of the head with respect to the body
7331	HM415CO_revised_scaffold45049_1_gene115269	HM415CO_revised_scaffold45049_1_gene115269	3	Bacteroidaceae	Bacteria	Bacteroidaceae	O	0		0		0		*	-2.83939		-0.914627		-1.92477	*	Prevents misfolding and promotes the refolding and proper assembly of unfolded polypeptides generated under stress conditions
7447	HM428CO_revised_scaffold25761_1_gene8050	HM428CO_revised_scaffold25761_1_gene8050	3	unclassified Clostridiales	Bacteria	unclassified Clostridiales	O	13		7		5	*		-21.0468	*	-6.97703	*	-14.0698	*	Prevents misfolding and promotes the refolding and proper assembly of unfolded polypeptides generated under stress conditions
7598	HM438CO_revised_scaffold9547_5_gene170855	HM438CO_revised_scaffold9547_5_gene170855	7	Bacteroidaceae	Bacteria	Bacteroidaceae	K	2		3		0		*	-1.32211		0.426767		-1.74888	*	Facilitates transcription termination by a mechanism that involves Rho binding to the nascent RNA activation of Rho's RNA-dependent ATPase activity and release of the mRNA from the DNA template
8722	MH0012_GL0005249	MH0012_GL0005249	4	#N/A	Bacteria	#N/A	#N/A	4		2		3		*	-1.39724		-0.178659		-1.21858	*	#N/A
8803	MH0001_GL0010989	MH0001_GL0010989	7	Bacteroidia	Bacteria	unclassified Bacteroidia	J	3		1		0		*	-1.39057		0.265887		-1.65646	*	This protein promotes the GTP-dependent binding of aminoacyl-tRNA to the A-site of ribosomes during protein biosynthesis
9012	T2D-135A_GL0089528	T2D-135A_GL0089528	3	Bacteroidaceae	Bacteria	Bacteroidaceae	I	3		2		0		*	-2.91612		-0.388703		-2.52741	*	COG4799 Acetyl-CoA carboxylase carboxyltransferase component (subunits alpha and beta)
9073	MH0002_GL0012727	MH0002_GL0012727	3	Bacteroidaceae	Bacteria	Bacteroidaceae	K	3		2		1		*	-2.25215		-0.273243		-1.97891	*	Participates in both transcription termination and antitermination
9074	MH0002_GL0012728	MH0002_GL0012728	2	Bacteroidaceae	Bacteria	Bacteroidaceae	J	2		0		0		*	-2.26204		-0.737652		-1.52439	*	One of the essential components for the initiation of protein synthesis. Protects formylmethionyl-tRNA from spontaneous hydrolysis and promotes its binding to the 30S ribosomal subunits. Also involved in the hydrolysis of GTP during the formation of the 70S ribosomal complex
9088	MH0002_GL0013238	MH0002_GL0013238	6	Bacteroidaceae	Bacteria	Bacteroidaceae	J	3		2		0		*	-2.15975		0.203346		-2.3631	*	Belongs to the universal ribosomal protein uS9 family
9121	MH0002_GL0016297	MH0002_GL0016297	4	Bacteroidaceae	Bacteria	Bacteroidaceae	C	11		4		1	*		-17.3302	*	-9.17909	*	-8.15111	*	Produces ATP from ADP in the presence of a proton gradient across the membrane. The alpha chain is a regulatory subunit
9124	MH0002_GL0016379	MH0002_GL0016379	4	Bacteroidaceae	Bacteria	Bacteroidaceae	K	4		2		0		*	-2.21492		-0.619883		-1.59504	*	DNA-dependent RNA polymerase catalyzes the transcription of DNA into RNA using the four ribonucleoside triphosphates as substrates
9165	MH0002_GL0019628	MH0002_GL0019628	19	Bacteroidia	Bacteria	unclassified Bacteroidia	S	6		8		3	*		-8.96785		5.44668		-14.4145	*	HmuY protein
9266	MH0002_GL0027420	MH0002_GL0027420	8	Rikenellaceae	Bacteria	Rikenellaceae	EH	8		8		5	*		-12.6298	*	3.88529		-16.5151	*	Amino-transferase class IV
9270	MH0002_GL0027608	MH0002_GL0027608	8	Bacteroidaceae	Bacteria	Bacteroidaceae	I	2		3		1		*	-2.00461		0.0102952		-2.01491	*	methylmalonyl-CoA mutase small subunit
9277	MH0002_GL0028375	MH0002_GL0028375	13	Bacteroidaceae	Bacteria	Bacteroidaceae	V	11		6		4	*		-17.3198	*	-5.57647	*	-11.7433	*	Belongs to the resistance-nodulation-cell division (RND) (TC 2.A.6) family
9315	MH0002_GL0030508	MH0002_GL0030508	2	Bacteroidaceae	Bacteria	Bacteroidaceae	E	10		5		4	*		-16.2557	*	-5.73543		-10.5203	*	COG3404 Methenyl tetrahydrofolate cyclohydrolase
9339	MH0002_GL0031900	MH0002_GL0031900	3	Bacteroidaceae	Bacteria	Bacteroidaceae	S	3		1		0		*	-2.78019		-0.214306		-2.56589	*	Transposase
9425	MH0002_GL0039079	MH0002_GL0039079	12	Bacteroidaceae	Bacteria	Bacteroidaceae	S	4		2		3		*	-0.955394		-0.066792		-0.888602	*	SPFH Band 7 PHB domain protein
9466	MH0002_GL0041462	MH0002_GL0041462	6	Verrucomicrobiae	Bacteria	unclassified Verrucomicrobiae	O	1		2		4		*	0.511333		-1.14865		1.65998	*	MreB/Mbl protein
9499	MH0002_GL0043620	MH0002_GL0043620	7	Bacteroidaceae	Bacteria	Bacteroidaceae	H	2		1		0		*	-2.20889		-0.182735		-2.02616	*	COG NOG06391 non supervised orthologous group
9502	MH0002_GL0043887	MH0002_GL0043887	6	Bacteroidaceae	Bacteria	Bacteroidaceae	M	2		2		0		*	-2.38619		-0.40292		-1.98327	*	Belongs to the NAD(P)-dependent epimerase dehydratase family
9594	MH0002_GL0050697	MH0002_GL0050697	3	Bacteroidaceae	Bacteria	Bacteroidaceae	C	3		2		0		*	-2.547		-0.309159		-2.23784	*	NQR complex catalyzes the reduction of ubiquinone-1 to ubiquinol by two successive reactions coupled with the transport of Na( ) ions from the cytoplasm to the periplasm. NqrA to NqrE are probably involved in the second step the conversion of ubisemiquinone to ubiquinol
9635	MH0002_GL0053267	MH0002_GL0053267	10	Bacteroidaceae	Bacteria	Bacteroidaceae	E	4		3		0		*	-2.21734		-0.58218		-1.63516	*	The glycine cleavage system catalyzes the degradation of glycine. The P protein binds the alpha-amino group of glycine through its pyridoxal phosphate cofactor
9663	MH0002_GL0056366	MH0002_GL0056366	4	Bacteroidaceae	Bacteria	Bacteroidaceae	S	4		3		5		*	-1.78374		-0.0712688		-1.71247	*	Protein of unknown function (DUF4876)
9721	MH0002_GL0059824	MH0002_GL0059824	5	Bacteroidaceae	Bacteria	Bacteroidaceae	S	10		6		5	*		-16.3765	*	-3.75369		-12.6228	*	YqeY-like protein
9730	MH0002_GL0060861	MH0002_GL0060861	4	Bacteroidaceae	Bacteria	Bacteroidaceae	J	4		2		0		*	-1.49426		-0.197021		-1.29724	*	Glutamine--tRNA ligase
9732	MH0002_GL0060931	MH0002_GL0060931	4	Bacteroidaceae	Bacteria	Bacteroidaceae	C	1		0		0		*	-2.48341		-0.124821		-2.35859	*	Oxidoreductase required for the transfer of electrons from pyruvate to flavodoxin
9752	MH0002_GL0062618	MH0002_GL0062618	5	Bacteroidaceae	Bacteria	Bacteroidaceae	H	10		6		3	*		-16.2268	*	-4.17439		-12.0524	*	Catalyzes the condensation of pantoate with beta-alanine in an ATP-dependent reaction via a pantoyl-adenylate intermediate
9795	MH0002_GL0066614	MH0002_GL0066614	30	Bacteroidaceae	Bacteria	Bacteroidaceae	S	11		4		4	*		-16.7656	*	-9.53051	*	-7.23512	*	Susd and RagB outer membrane lipoprotein
9801	MH0002_GL0066922	MH0002_GL0066922	3	Bacteroidaceae	Bacteria	Bacteroidaceae	F	3		0		0		*	-2.08826		-0.107686		-1.98057	*	bifunctional purine biosynthesis protein PurH
9829	MH0002_GL0069477	MH0002_GL0069477	6	Bacteroidaceae	Bacteria	Bacteroidaceae	G	3		3		2		*	-1.7734		-0.799064		-0.974335	*	Alpha-12-mannosidase
9923	MH0002_GL0076430	MH0002_GL0076430	8	Bacteroidaceae	Bacteria	Bacteroidaceae	H	2		2		1		*	-1.71209		-0.537008		-1.17509	*	The glycine cleavage system catalyzes the degradation of glycine
9928	MH0002_GL0076888	MH0002_GL0076888	7	Bacteroidaceae	Bacteria	Bacteroidaceae	S	1		2		0		*	-2.37003		-0.186119		-2.18391	*	Tetratricopeptide repeat protein
9964	MH0003_GL0006343	MH0003_GL0006343	17	Bacteroidaceae	Bacteria	Bacteroidaceae	G	3		1		4		*	-1.57342		-0.393493		-1.17993	*	COG3250 Beta-galactosidase beta-glucuronidase
9968	MH0003_GL0007178	MH0003_GL0007178	4	Bacteroidaceae	Bacteria	Bacteroidaceae	L	3		2		0		*	-2.38081		-0.789523		-1.59129	*	A type II topoisomerase that negatively supercoils closed circular double-stranded (ds) DNA in an ATP-dependent manner to modulate DNA topology and maintain chromosomes in an underwound state. Negative supercoiling favors strand separation and DNA replication transcription recombination and repair all of which involve strand separation. Also able to catalyze the interconversion of other topological isomers of dsDNA rings including catenanes and knotted rings. Type II topoisomerases break and join 2 DNA strands simultaneously in an ATP-dependent manner
9995	MH0003_GL0013354	MH0003_GL0013354	5	Bacteroidaceae	Bacteria	Bacteroidaceae	C	1		1		0		*	-2.20221		-0.161233		-2.04098	*	Belongs to the Glu Leu Phe Val dehydrogenases family
10039	MH0003_GL0025892	MH0003_GL0025892	6	Bacteroidaceae	Bacteria	Bacteroidaceae	E	4		3		3		*	-1.00659		-0.313027		-0.693564	*	Transglutaminase-like protein
10072	MH0003_GL0031740	MH0003_GL0031740	3	Bacteroidaceae	Bacteria	Bacteroidaceae	O	4		3		4		*	-1.62335		-0.617167		-1.00618	*	Psort location Periplasmic score
10106	MH0003_GL0040118	MH0003_GL0040118	17	Bacteroidaceae	Bacteria	Bacteroidaceae	F	11		3	*	5	*		-16.5863	*	-15.8361	*	-0.750255	*	SusD family
10119	MH0003_GL0042541	MH0003_GL0042541	9	Bacteroidaceae	Bacteria	Bacteroidaceae	M	2		0		1		*	-2.41245		-0.0847182		-2.32773	*	OmpA family
10126	MH0003_GL0043498	MH0003_GL0043498	4	Bacteroidaceae	Bacteria	Bacteroidaceae	C	0		1		0		*	-2.56141		-0.586704		-1.97471	*	COG1053 Succinate dehydrogenase fumarate reductase flavoprotein subunit
10137	MH0003_GL0044775	MH0003_GL0044775	12	Bacteroidaceae	Bacteria	Bacteroidaceae	G	3		0		1		*	-2.33749		-0.249771		-2.08772	*	COG0058 Glucan phosphorylase
10174	MH0003_GL0052996	MH0003_GL0052996	32	Bacteroidaceae	Bacteria	Bacteroidaceae	S	1		3		3		*	-1.23136		0.622489		-1.85385	*	Susd and RagB outer membrane lipoprotein
10236	MH0003_GL0067184	MH0003_GL0067184	16	Bacteroidaceae	Bacteria	Bacteroidaceae	G	1		1		0		*	-2.49863		-0.439215		-2.05942	*	Phosphoglucomutase phosphomannomutase alpha beta alpha domain II
10259	MH0003_GL0072712	MH0003_GL0072712	5	Bacteroidaceae	Bacteria	Bacteroidaceae	P	7		8		5	*		-9.79155		4.72276		-14.5143	*	COG4771 Outer membrane receptor for ferrienterochelin and colicins
10266	MH0003_GL0073731	MH0003_GL0073731	9	Bacteroidaceae	Bacteria	Bacteroidaceae	F	4		0		0		*	-2.21214		-0.177506		-2.03464	*	Phosphoribosylformylglycinamidine synthase involved in the purines biosynthetic pathway. Catalyzes the ATP-dependent conversion of formylglycinamide ribonucleotide (FGAR) and glutamine to yield formylglycinamidine ribonucleotide (FGAM) and glutamate
10353	MH0003_GL0097139	MH0003_GL0097139	21	Porphyromonadaceae	Bacteria	Porphyromonadaceae	S	2		2		2		*	-2.53582		-1.84159		-0.69423	*	this gene contains a nucleotide ambiguity which may be the result of a sequencing error
10387	MH0003_GL0103156	MH0003_GL0103156	4	Bacteroidaceae	Bacteria	Bacteroidaceae	U	4		2		3		*	-1.75144		-0.548163		-1.20328	*	COG NOG14449 non supervised orthologous group
10395	MH0003_GL0104395	MH0003_GL0104395	5	Bacteroidaceae	Bacteria	Bacteroidaceae	M	2		3		2		*	-1.58532		-0.535702		-1.04962	*	Belongs to the membrane fusion protein (MFP) (TC 8.A.1) family
10397	MH0003_GL0104512	MH0003_GL0104512	8	Bacteroidaceae	Bacteria	Bacteroidaceae	T	2		2		0		*	-2.56214		-0.35653		-2.20561	*	ATPase histidine kinase DNA gyrase B HSP90 domain protein
10400	MH0003_GL0104732	MH0003_GL0104732	2	Bacteroidaceae	Bacteria	Bacteroidaceae	C	4		1		0		*	-2.13919		0.0169646		-2.15615	*	Acyl-CoA dehydrogenase C-terminal domain
10402	MH0003_GL0105268	MH0003_GL0105268	26	Bacteroidaceae	Bacteria	Bacteroidaceae	S	4		2		1		*	-1.57133		0.104489		-1.67582	*	SusD family
10447	MH0003_GL0114503	MH0003_GL0114503	5	Bacteroidaceae	Bacteria	Bacteroidaceae	J	2		3		0		*	-2.00126		-0.281336		-1.71992	*	amino acids such as threonine to avoid such errors it has a posttransfer editing activity that hydrolyzes mischarged Thr-tRNA(Val) in a tRNA-dependent manner
10448	MH0003_GL0114517	MH0003_GL0114517	11	Bacteroidaceae	Bacteria	Bacteroidaceae	O	2		1		1		*	-2.26615		-0.064978		-2.20117	*	COG NOG26630 non supervised orthologous group
11152	MH0006_GL0097433	MH0006_GL0097433	2	Ruminococcaceae	Bacteria	Ruminococcaceae	S	13		3	*	9			-9.72813		-18.6419	*	8.91379	*	Oxidoreductase family NAD-binding Rossmann fold
11346	MH0006_GL0133830	MH0006_GL0133830	2	Bacteroidia	Bacteria	unclassified Bacteroidia	J	2		2		0		*	-2.32369		-0.128336		-2.19536	*	Ribosomal protein L10
11416	MH0006_GL0148803	MH0006_GL0148803	10	unclassified Lachnospiraceae	Bacteria	Lachnospiraceae	C	6		8		5	*		-10.4827	*	6.545	*	-17.0277	*	Electron transfer flavoprotein FAD-binding domain
11576	MH0006_GL0176047	MH0006_GL0176047	5	Porphyromonadaceae	Bacteria	Porphyromonadaceae	NU	1		1		0		*	-2.09983		-1.35008		-0.749747	*	Tetratricopeptide repeat protein
11645	MH0006_GL0186434	MH0006_GL0186434	4	Lachnoclostridium	Bacteria	Lachnospiraceae	J	10		6		5	*		-15.862	*	-3.71925		-12.1427	*	Catalyzes the conversion of 1-hydroxy-2-methyl-2-(E)- butenyl 4-diphosphate (HMBPP) into a mixture of isopentenyl diphosphate (IPP) and dimethylallyl diphosphate (DMAPP). Acts in the terminal step of the DOXP MEP pathway for isoprenoid precursor biosynthesis
11677	MH0006_GL0192392	MH0006_GL0192392	34	Rikenellaceae	Bacteria	Rikenellaceae	S	4	*	8		5	*		0.0122058		14.1984	*	-14.1862	*	Belongs to the peptidase M16 family
11913	MH0008_GL0014566	MH0008_GL0014566	5	Bacteroidaceae	Bacteria	Bacteroidaceae	H	4		3		1		*	-2.1046		-0.238948		-1.86565	*	Belongs to the transketolase family
11940	MH0008_GL0020565	MH0008_GL0020565	4	Bacteroidaceae	Bacteria	Bacteroidaceae	O	2		2		0		*	-1.78883		-0.369559		-1.41927	*	peptidyl-prolyl cis-trans isomerase (trigger factor)
11952	MH0008_GL0025388	MH0008_GL0025388	4	Bacteroidaceae	Bacteria	Bacteroidaceae	F	4		3		1		*	-2.97551		-1.24585		-1.72966	*	Psort location Cytoplasmic score
11963	MH0008_GL0028641	MH0008_GL0028641	2	Bacteroidaceae	Bacteria	Bacteroidaceae	T	3		3		2		*	-1.37944		0.325038		-1.70448	*	GTP-binding protein TypA
12183	MH0010_GL0012910	MH0010_GL0012910	4	unclassified Clostridiales	Bacteria	unclassified Clostridiales	C	12		5		2	*		-18.3369	*	-8.29857	*	-10.0383	*	Oxidoreductase required for the transfer of electrons from pyruvate to flavodoxin
12289	MH0010_GL0032494	MH0010_GL0032494	18	Bacteroidaceae	Bacteria	Bacteroidaceae	P	13		8		4	*		-17.5802	*	-3.33452		-14.2457	*	non supervised orthologous group
12578	MH0011_GL0072665	MH0011_GL0072665	3	Bacteroidaceae	Bacteria	Bacteroidaceae	C	2		3		0		*	-1.36499		0.356502		-1.7215	*	Low-potential electron donor to a number of redox enzymes
13157	MH0012_GL0125770	MH0012_GL0125770	2	Bacteroidaceae	Bacteria	Bacteroidaceae	E	1		3		0		*	-2.68354		-0.73756		-1.94598	*	Catalyzes the reversible interconversion of serine and glycine with tetrahydrofolate (THF) serving as the one-carbon carrier. This reaction serves as the major source of one-carbon groups required for the biosynthesis of purines thymidylate methionine and other important biomolecules. Also exhibits THF- independent aldolase activity toward beta-hydroxyamino acids producing glycine and aldehydes via a retro-aldol mechanism
13681	MH0013_GL0019938	MH0013_GL0019938	18	Bacteroidaceae	Bacteria	Bacteroidaceae	P	2		1		1		*	-2.28452		-0.694655		-1.58987	*	TonB-linked outer membrane protein SusC RagA family
13782	MH0014_GL0003044	MH0014_GL0003044	3	Blautia	Bacteria	Lachnospiraceae	J	6		8		1	*		-10.2989	*	6.8162	*	-17.1151	*	One of the primary rRNA binding proteins. Required for association of the 30S and 50S subunits to form the 70S ribosome for tRNA binding and peptide bond formation. It has been suggested to have peptidyltransferase activity
13921	MH0014_GL0045389	MH0014_GL0045389	2	Blautia	Bacteria	Lachnospiraceae	J	10		6		3	*		-16.8123	*	-4.26442		-12.5479	*	This protein is one of the early assembly proteins of the 50S ribosomal subunit although it is not seen to bind rRNA by itself. It is important during the early stages of 50S assembly
13941	MH0014_GL0048417	MH0014_GL0048417	10	Blautia	Bacteria	Lachnospiraceae	D	10		5		5	*		-15.7989	*	-5.34975		-10.4491	*	Involved in protein export. Acts as a chaperone by maintaining the newly synthesized protein in an open conformation. Functions as a peptidyl-prolyl cis-trans isomerase
14035	MH0014_GL0075343	MH0014_GL0075343	2	Blautia	Bacteria	Lachnospiraceae	G	3		3		1		*	-3.39642		-0.303027		-3.09339	*	Psort location Cytoplasmic score 8.87
14055	MH0014_GL0080858	MH0014_GL0080858	2	Bacteroidaceae	Bacteria	Bacteroidaceae	C	1		2		0		*	-1.8505		0.37989		-2.23039	*	Psort location Cytoplasmic score 9.97
14092	MH0014_GL0093891	MH0014_GL0093891	4	Blautia	Bacteria	Lachnospiraceae	F	10		7		5	*		-16.4228	*	-2.49065		-13.9321	*	Psort location Cytoplasmic score
14165	MH0014_GL0112609	MH0014_GL0112609	3	Blautia	Bacteria	Lachnospiraceae	O	11		8		2	*		-18.06	*	-1.37028		-16.6897	*	SPFH Band 7 PHB domain protein
14176	MH0014_GL0115340	MH0014_GL0115340	3	Blautia	Bacteria	Lachnospiraceae	F	10		7		5	*		-16.094	*	-1.23548		-14.8585	*	Catalyzes the synthesis of GMP from XMP
14218	T2D-51A_GL0022090	T2D-51A_GL0022090	2	#N/A	Bacteria	#N/A	#N/A	3		2		0		*	-3.05151		-1.34337		-1.70814	*	#N/A
14583	V1.CD3-0-PT_GL0053002	V1.CD3-0-PT_GL0053002	2	Lachnoclostridium	Bacteria	Lachnospiraceae	J	8		8		4	*		-12.8952	*	3.18007		-16.0752	*	Belongs to the class IV-like SAM-binding methyltransferase superfamily. RNA methyltransferase TrmH family
14648	MH0020_GL0035317	MH0020_GL0035317	4	Lachnoclostridium	Bacteria	Lachnospiraceae	C	9		8		3	*		-14.1053	*	2.0753		-16.1806	*	Pyruvate carboxylase C-terminal domain subunit K01960
14744	MH0020_GL0056774	MH0020_GL0056774	4	Lachnoclostridium	Bacteria	Lachnospiraceae	C	3		3		1		*	-2.6014		0.0263074		-2.6277	*	Glyceraldehyde-3-phosphate dehydrogenase
14826	MH0021_GL0023720	MH0021_GL0023720	2	Eubacteriaceae	Bacteria	Eubacteriaceae	O	9		9		5	*		-14.5866	*	4.36908		-18.9557	*	Heat shock 70 kDa protein
15031	MH0026_GL0002843	MH0026_GL0002843	5	Negativicutes	Bacteria	unclassified Negativicutes	I	3	*	6		14			15.2734	*	10.1366	*	5.13687	*	Methylmalonyl-CoA mutase
15075	MH0026_GL0015399	MH0026_GL0015399	2	Bacteroidaceae	Bacteria	Bacteroidaceae	E	10		7		5	*		-16.1589	*	-1.4539		-14.705	*	Catalyzes the reversible NADPH-dependent reductive amination of L-2-amino-6-oxopimelate the acyclic form of L- tetrahydrodipicolinate to generate the meso compound DL-26- diaminopimelate
15108	MH0026_GL0024394	MH0026_GL0024394	5	Bacteroidaceae	Bacteria	Bacteroidaceae	C	1		2		0		*	-2.24837		-0.400152		-1.84822	*	Oxidoreductase required for the transfer of electrons from pyruvate to flavodoxin
15300	MH0028_GL0016432	MH0028_GL0016432	4	Bacteroidaceae	Bacteria	Bacteroidaceae	J	2		2		0		*	-1.27528		0.254948		-1.53023	*	Belongs to the bacterial ribosomal protein bS16 family
15573	MH0035_GL0069778	MH0035_GL0069778	4	Bacteroidaceae	Bacteria	Bacteroidaceae	G	2		1		0		*	-2.45199		-0.629079		-1.82291	*	Belongs to the GPI family
15838	MH0039_GL0023252	MH0039_GL0023252	2	Bacteroidaceae	Bacteria	Bacteroidaceae	G	3		2		0		*	-2.59917		-0.234643		-2.36453	*	Psort location Cytoplasmic score 8.96
16055	MH0041_GL0020135	MH0041_GL0020135	7	Bacteroidaceae	Bacteria	Bacteroidaceae	S	4		2		1		*	-1.68056		-0.44241		-1.23815	*	COG NOG28004 non supervised orthologous group
16305	MH0041_GL0075794	MH0041_GL0075794	3	Bacteroidaceae	Bacteria	Bacteroidaceae	F	4		3		4		*	-0.901324		0.282812		-1.18414	*	Catalyzes the formation of acetyl phosphate from acetate and ATP. Can also catalyze the reverse reaction
16470	MH0047_GL0000658	MH0047_GL0000658	3	Bacteroidaceae	Bacteria	Bacteroidaceae	J	4		3		2		*	-2.05726		-0.00833971		-2.04892	*	Ribosomal protein L10
16568	MH0047_GL0042209	MH0047_GL0042209	6	Clostridia	Bacteria	unclassified Clostridia	O	9		8		5	*		-14.652	*	2.62219		-17.2742	*	Heat shock 70 kDa protein
16569	MH0048_GL0001855	MH0048_GL0001855	4	Ruminococcaceae	Bacteria	Ruminococcaceae	O	5		8		4	*		-9.87808	*	7.75818	*	-17.6363	*	Prevents misfolding and promotes the refolding and proper assembly of unfolded polypeptides generated under stress conditions
16728	MH0052_GL0062484	MH0052_GL0062484	2	Bacteroidaceae	Bacteria	Bacteroidaceae	J	4		3		0		*	-1.90765		0.233433		-2.14109	*	One of the early assembly proteins it binds 23S rRNA. One of the proteins that surrounds the polypeptide exit tunnel on the outside of the ribosome. Forms the main docking site for trigger factor binding to the ribosome
16899	MH0054_GL0057934	MH0054_GL0057934	2	Bacteroidaceae	Bacteria	Bacteroidaceae	EF	4		3		0		*	-2.13461		-0.149744		-1.98487	*	COG0462 Phosphoribosylpyrophosphate synthetase
17185	MH0058_GL0045778	MH0058_GL0045778	4	Bacteroidaceae	Bacteria	Bacteroidaceae	F	11		8		5	*		-17.7412	*	-1.08102		-16.6602	*	Phosphoribosylformylglycinamidine synthase involved in the purines biosynthetic pathway. Catalyzes the ATP-dependent conversion of formylglycinamide ribonucleotide (FGAR) and glutamine to yield formylglycinamidine ribonucleotide (FGAM) and glutamate
17206	MH0059_GL0015459	MH0059_GL0015459	2	Bacteroidaceae	Bacteria	Bacteroidaceae	E	4		1		0		*	-1.9052		0.0129221		-1.91812	*	COG1748 Saccharopine dehydrogenase and related
17262	MH0060_GL0025377	MH0060_GL0025377	2	Bacteroidaceae	Bacteria	Bacteroidaceae	F	4		2		0		*	-1.9052		0.490413		-2.39561	*	Catalyzes the formation of acetyl phosphate from acetate and ATP. Can also catalyze the reverse reaction
17581	MH0066_GL0011671	MH0066_GL0011671	28	Porphyromonadaceae	Bacteria	Porphyromonadaceae	S	10		4		5	*		-14.8455	*	-9.67864	*	-5.16686	*	Tetratricopeptide repeat protein
17630	MH0067_GL0037731	MH0067_GL0037731	2	Bacteroidaceae	Bacteria	Bacteroidaceae	J	4		3		1		*	-1.94715		-0.319465		-1.62768	*	Psort location Cytoplasmic score
18293	MH0080_GL0012574	MH0080_GL0012574	4	Blautia	Bacteria	Lachnospiraceae	C	7		8		5	*		-12.0161	*	4.77999		-16.7961	*	Psort location Cytoplasmic score 8.87
18551	MH0086_GL0054581	MH0086_GL0054581	5	unclassified Lachnospiraceae	Bacteria	Lachnospiraceae	C	3		2		3		*	-2.05702		0.182971		-2.23999	*	Pyruvate formate lyase-like
18576	MH0086_GL0067408	MH0086_GL0067408	5	Ruminococcaceae	Bacteria	Ruminococcaceae	J	4		3		0		*	-2.21223		-0.948507		-1.26372	*	One of the primary rRNA binding proteins. Required for association of the 30S and 50S subunits to form the 70S ribosome for tRNA binding and peptide bond formation. It has been suggested to have peptidyltransferase activity
18698	MH0087_GL0004799	MH0087_GL0004799	2	Ruminococcaceae	Bacteria	Ruminococcaceae	J	3		2		1		*	-3.32623		-1.44265		-1.88358	*	One of the primary rRNA binding proteins it binds directly to 16S rRNA where it nucleates assembly of the body of the 30S subunit
18728	MH0087_GL0014198	MH0087_GL0014198	2	Blautia	Bacteria	Lachnospiraceae	H	3		1		0		*	-3.1039		-0.289215		-2.81469	*	Involved in the gluconeogenesis. Catalyzes the conversion of oxaloacetate (OAA) to phosphoenolpyruvate (PEP) through direct phosphoryl transfer between the nucleoside triphosphate and OAA
18774	MH0087_GL0031294	MH0087_GL0031294	32	Lachnoclostridium	Bacteria	Lachnospiraceae	S	3		3		1		*	-3.07002		1.35579		-4.42582	*	Putative cell wall binding repeat
18864	MH0088_GL0003450	MH0088_GL0003450	3	Ruminococcaceae	Bacteria	Ruminococcaceae	H	11		5		3	*		-17.4843	*	-7.28417	*	-10.2001	*	Catalyzes the synthesis of ADP-glucose a sugar donor used in elongation reactions on alpha-glucans
18886	MH0088_GL0009538	MH0088_GL0009538	2	Ruminococcaceae	Bacteria	Ruminococcaceae	E	13		8		5	*		-21.3963	*	-4.3075		-17.0888	*	Catalyzes the reversible interconversion of serine and glycine with tetrahydrofolate (THF) serving as the one-carbon carrier. This reaction serves as the major source of one-carbon groups required for the biosynthesis of purines thymidylate methionine and other important biomolecules. Also exhibits THF- independent aldolase activity toward beta-hydroxyamino acids producing glycine and aldehydes via a retro-aldol mechanism
18916	MH0088_GL0018297	MH0088_GL0018297	3	Blautia	Bacteria	Lachnospiraceae	G	3		1		0		*	-3.16237		-0.951917		-2.21045	*	Converts the aldose L-fucose into the corresponding ketose L-fuculose
19156	MH0088_GL0070830	MH0088_GL0070830	2	Ruminococcaceae	Bacteria	Ruminococcaceae	F	9		9		4	*		-14.9814	*	3.53323		-18.5146	*	Catalyzes the reversible phosphorylation of UMP to UDP
19164	MH0088_GL0072248	MH0088_GL0072248	5	Ruminococcaceae	Bacteria	Ruminococcaceae	S	11		6		4	*		-16.8621	*	-5.21183		-11.6503	*	UPF0210 protein
19231	MH0088_GL0087394	MH0088_GL0087394	7	Ruminococcaceae	Bacteria	Ruminococcaceae	C	4		3		0		*	-3.06876		-0.0671026		-3.00166	*	Pyruvate carboxylase C-terminal domain subunit K01960
19308	MH0088_GL0109164	MH0088_GL0109164	12	unclassified Lachnospiraceae	Bacteria	Lachnospiraceae	E	3		2		1		*	-2.39434		0.210512		-2.60485	*	Pyridoxal-phosphate dependent enzyme
19309	MH0088_GL0109165	MH0088_GL0109165	3	unclassified Lachnospiraceae	Bacteria	Lachnospiraceae	E	2		2		2		*	-2.7031		0.336545		-3.03965	*	Peptidase family M20/M25/M40
19314	MH0088_GL0109912	MH0088_GL0109912	4	Ruminococcaceae	Bacteria	Ruminococcaceae	J	2		3		1		*	-3.0081		-0.367157		-2.64094	*	translation elongation
19319	MH0088_GL0111535	MH0088_GL0111535	5	Ruminococcaceae	Bacteria	Ruminococcaceae	F	2		0		0		*	-2.03389		-0.0785771		-1.95531	*	Catalyzes the conversion of inosine 5'-phosphate (IMP) to xanthosine 5'-phosphate (XMP) the first committed and rate- limiting step in the de novo synthesis of guanine nucleotides and therefore plays an important role in the regulation of cell growth
19349	MH0088_GL0119524	MH0088_GL0119524	3	Ruminococcaceae	Bacteria	Ruminococcaceae	C	4		2		0		*	-2.77582		0.00328825		-2.7791	*	Belongs to the Glu Leu Phe Val dehydrogenases family
19405	MH0088_GL0135334	MH0088_GL0135334	3	Ruminococcaceae	Bacteria	Ruminococcaceae	F	3		3		0		*	-1.46078		0.108147		-1.56893	*	AICARFT IMPCHase bienzyme
19625	MH0092_GL0050369	MH0092_GL0050369	2	Bacteroidaceae	Bacteria	Bacteroidaceae	G	2		3		2		*	-2.11575		-0.739722		-1.37603	*	COG0058 Glucan phosphorylase
19914	MH0095_GL0004206	MH0095_GL0004206	4	Bacteria	Bacteria	unclassified Bacteria	C	11		9		5	*		-17.336	*	1.0854		-18.4214	*	hydroxyacid-oxoacid transhydrogenase activity
19962	MH0095_GL0058835	MH0095_GL0058835	3	Lachnoclostridium	Bacteria	Lachnospiraceae	J	2		2		0		*	-2.77672		0.100172		-2.87689	*	Located at the back of the 30S subunit body where it stabilizes the conformation of the head with respect to the body
20631	MH0101_GL0066592	MH0101_GL0066592	7	Bacteroidaceae	Bacteria	Bacteroidaceae	S	0		0		0		*	-2.18039		0.341327		-2.52172	*	Tetratricopeptide repeat protein
20655	MH0101_GL0069496	MH0101_GL0069496	5	Bacteroidaceae	Bacteria	Bacteroidaceae	F	6		8		5	*		-9.95137	*	6.9346	*	-16.886	*	Catalyzes the conversion of inosine 5'-phosphate (IMP) to xanthosine 5'-phosphate (XMP) the first committed and rate- limiting step in the de novo synthesis of guanine nucleotides and therefore plays an important role in the regulation of cell growth
20674	MH0101_GL0071680	MH0101_GL0071680	7	Bacteroidaceae	Bacteria	Bacteroidaceae	S	2		1		1		*	-1.91004		-0.147727		-1.76231	*	Tetratricopeptide repeat protein
21081	MH0108_GL0009243	MH0108_GL0009243	7	Ruminococcaceae	Bacteria	Ruminococcaceae	O	2		2		0		*	-2.84382		-0.978047		-1.86577	*	Prevents misfolding and promotes the refolding and proper assembly of unfolded polypeptides generated under stress conditions
21086	MH0108_GL0010146	MH0108_GL0010146	3	Ruminococcaceae	Bacteria	Ruminococcaceae	J	0		0		0		*	-2.69935		0.0169312		-2.71629	*	This protein promotes the GTP-dependent binding of aminoacyl-tRNA to the A-site of ribosomes during protein biosynthesis
21088	MH0108_GL0011167	MH0108_GL0011167	17	Porphyromonadaceae	Bacteria	Porphyromonadaceae	0	4		2		3		*	-3.1598		-1.41382		-1.74598	*	0
21173	MH0108_GL0074439	MH0108_GL0074439	2	Bacteroidaceae	Bacteria	Bacteroidaceae	F	3		3		0		*	-2.32635		0.143744		-2.4701	*	Catalyzes the transfer of a ribosyl phosphate group from 5-phosphoribose 1-diphosphate to orotate leading to the formation of orotidine monophosphate (OMP)
21272	MH0109_GL0072706	MH0109_GL0072706	8	Bacteroidaceae	Bacteria	Bacteroidaceae	G	4		2		0		*	-0.804016		0.784589		-1.58861	*	COG COG1830 DhnA-type fructose-16-bisphosphate aldolase and related enzymes
21293	MH0110_GL0025297	MH0110_GL0025297	5	Blautia	Bacteria	Lachnospiraceae	G	0		1		0		*	-3.85147		-0.792384		-3.05908	*	Phosphoenolpyruvate synthase pyruvate phosphate dikinase
21484	MH0113_GL0091556	MH0113_GL0091556	2	Bacteroidaceae	Bacteria	Bacteroidaceae	L	3		2		0		*	-1.81761		-0.59674		-1.22087	*	Histone-like DNA-binding protein which is capable of wrapping DNA to stabilize it and thus to prevent its denaturation under extreme environmental conditions
21549	MH0115_GL0053342	MH0115_GL0053342	3	Bacteroidaceae	Bacteria	Bacteroidaceae	GK	1		1		0		*	-2.74853		-0.274101		-2.47443	*	Psort location Cytoplasmic score 9.26
21596	MH0116_GL0128584	MH0116_GL0128584	4	Bacteroidaceae	Bacteria	Bacteroidaceae	O	2		0		0		*	-2.52291		-0.624988		-1.89792	*	Thiol-specific peroxidase that catalyzes the reduction of hydrogen peroxide and organic hydroperoxides to water and alcohols respectively. Plays a role in cell protection against oxidative stress by detoxifying peroxides
21697	MH0119_GL0010704	MH0119_GL0010704	5	Sutterellaceae	Bacteria	Sutterellaceae	C	7		8		5	*		-12.44	*	4.37835		-16.8183	*	Produces ATP from ADP in the presence of a proton gradient across the membrane. The alpha chain is a regulatory subunit
21807	MH0119_GL0099084	MH0119_GL0099084	3	Lachnoclostridium	Bacteria	Lachnospiraceae	G	10		8		4	*		-17.1308	*	0.882414		-18.0132	*	C-C_Bond_Lyase of the TIM-Barrel fold
21955	T2D-110A_GL0089913	T2D-110A_GL0089913	3	#N/A	Bacteria	#N/A	#N/A	10		9		5	*		-15.9333	*	2.91583		-18.8491	*	#N/A
22330	MH0127_GL0067595	MH0127_GL0067595	26	Firmicutes	Bacteria	unclassified Firmicutes	M	2		2		1		*	-3.51491		-1.31152		-2.20339	*	COG3209 Rhs family protein
22332	MH0127_GL0067827	MH0127_GL0067827	4	Dorea	Bacteria	Lachnospiraceae	F	10		7		5	*		-16.4943	*	-1.56347		-14.9309	*	Phosphoglycerate kinase
22604	MH0131_GL0059552	MH0131_GL0059552	2	Blautia	Bacteria	Lachnospiraceae	C	4		3		0		*	-2.49893		-0.869243		-1.62968	*	Psort location Cytoplasmic score
22688	MH0131_GL0105124	MH0131_GL0105124	22	Coriobacteriia	Bacteria	unclassified Coriobacteriia	E	4		2		4		*	-1.26592		0.084866		-1.35079	*	Arginine deiminase
22750	MH0131_GL0138470	MH0131_GL0138470	2	Eubacteriaceae	Bacteria	Eubacteriaceae	C	4		3		0		*	-1.88221		0.110186		-1.9924	*	Psort location Cytoplasmic score
22783	MH0131_GL0161206	MH0131_GL0161206	4	Clostridiaceae	Bacteria	Clostridiaceae	G	10		8		5	*		-16.6331	*	0.15972		-16.7929	*	Aldolase
22984	MH0136_GL0074809	MH0136_GL0074809	4	unclassified Bacteria	Bacteria	unclassified Bacteria	J	12		8		5	*		-18.9314	*	-2.78178		-16.1496	*	This protein binds to the 23S rRNA and is important in its secondary structure. It is located near the subunit interface in the base of the L7 L12 stalk and near the tRNA binding site of the peptidyltransferase center
23000	MH0137_GL0021887	MH0137_GL0021887	6	Ruminococcaceae	Bacteria	Ruminococcaceae	K	3		2		0		*	-2.41166		-0.351982		-2.05968	*	DNA-dependent RNA polymerase catalyzes the transcription of DNA into RNA using the four ribonucleoside triphosphates as substrates
23583	MH0149_GL0094229	MH0149_GL0094229	2	Ruminococcaceae	Bacteria	Ruminococcaceae	G	0		1		0		*	-2.91625		-1.47947		-1.43678	*	Belongs to the PEP-utilizing enzyme family
23856	MH0268_GL0035774	MH0268_GL0035774	6	Ruminococcaceae	Bacteria	Ruminococcaceae	O	3		1		0		*	-1.30508		-0.454295		-0.850782	*	Heat shock 70 kDa protein
23880	MH0157_GL0067288	MH0157_GL0067288	38	Bacteroidaceae	Bacteria	Bacteroidaceae	P	3		1		2		*	-2.69883		-0.796962		-1.90187	*	TonB-linked outer membrane protein SusC RagA family
24169	MH0161_GL0161223	MH0161_GL0161223	14	Clostridiaceae	Bacteria	Clostridiaceae	E	3		2		3		*	-1.15477		0.000294163		-1.15507	*	Beta-eliminating lyase
24249	MH0162_GL0153849	MH0162_GL0153849	4	Bacteroidaceae	Bacteria	Bacteroidaceae	J	4		3		0		*	-2.0139		-0.105801		-1.9081	*	Catalyzes the attachment of alanine to tRNA(Ala) in a two-step reaction alanine is first activated by ATP to form Ala- AMP and then transferred to the acceptor end of tRNA(Ala). Also edits incorrectly charged Ser-tRNA(Ala) and Gly-tRNA(Ala) via its editing domain
24468	MH0174_GL0080835	MH0174_GL0080835	4	Bacteroidaceae	Bacteria	Bacteroidaceae	J	2		2		0		*	-1.59396		0.652355		-2.24631	*	Ribosomal protein L17
24578	MH0177_GL0020719	MH0177_GL0020719	2	Oscillospiraceae	Bacteria	Oscillospiraceae	I	10		3	*	10			-3.04028		-15.4298	*	12.3896	*	Thiolase C-terminal domain
24587	MH0177_GL0076497	MH0177_GL0076497	2	Ruminococcaceae	Bacteria	Ruminococcaceae	I	2		2		0		*	-2.39185		-1.09467		-1.29718	*	Belongs to the thiolase family
24751	MH0182_GL0009170	MH0182_GL0009170	2	Ruminococcaceae	Bacteria	Ruminococcaceae	J	4		2		1		*	-3.17235		-1.17725		-1.9951	*	This protein promotes the GTP-dependent binding of aminoacyl-tRNA to the A-site of ribosomes during protein biosynthesis
24973	MH0187_GL0094174	MH0187_GL0094174	2	Bacteroidaceae	Bacteria	Bacteroidaceae	C	2		2		1		*	-2.55957		-0.887768		-1.6718	*	Produces ATP from ADP in the presence of a proton gradient across the membrane. The V-type alpha chain is a catalytic subunit
25260	MH0188_GL0141556	MH0188_GL0141556	3	Coriobacteriia	Bacteria	unclassified Coriobacteriia	J	3		2		0		*	-1.21198		0.286328		-1.49831	*	This protein promotes the GTP-dependent binding of aminoacyl-tRNA to the A-site of ribosomes during protein biosynthesis
25271	MH0188_GL0146214	MH0188_GL0146214	6	Coriobacteriia	Bacteria	unclassified Coriobacteriia	O	10		7		2	*		-15.0758	*	-1.91806		-13.1577	*	Prevents misfolding and promotes the refolding and proper assembly of unfolded polypeptides generated under stress conditions
25403	MH0189_GL0055944	MH0189_GL0055944	3	Rikenellaceae	Bacteria	Rikenellaceae	J	4		2		0		*	-2.07024		-0.448259		-1.62198	*	One of the early assembly proteins it binds 23S rRNA. One of the proteins that surrounds the polypeptide exit tunnel on the outside of the ribosome. Forms the main docking site for trigger factor binding to the ribosome
25875	MH0195_GL0155997	MH0195_GL0155997	5	Bacteroidaceae	Bacteria	Bacteroidaceae	C	10		7		4	*		-16.0189	*	-1.47381		-14.5451	*	COG5016 Pyruvate oxaloacetate carboxyltransferase
25978	MH0197_GL0069925	MH0197_GL0069925	9	Ruminococcaceae	Bacteria	Ruminococcaceae	F	2		3		0		*	-2.36534		-0.319847		-2.04549	*	phosphoribosylformylglycinamidine synthase
26236	MH0200_GL0105344	MH0200_GL0105344	3	unclassified Bacteria	Bacteria	unclassified Bacteria	J	9		9		4	*		-14.6995	*	3.42142		-18.1209	*	Binds the lower part of the 30S subunit head. Binds mRNA in the 70S ribosome positioning it for translation
26363	MH0203_GL0115501	MH0203_GL0115501	14	Clostridiaceae	Bacteria	Clostridiaceae	E	3		1		1		*	-2.6823		-0.288859		-2.39344	*	Belongs to the Glu Leu Phe Val dehydrogenases family
26386	MH0203_GL0134326	MH0203_GL0134326	14	Dorea	Bacteria	Lachnospiraceae	C	3		3		3		*	-1.31146		0.398646		-1.7101	*	Glycine/sarcosine/betaine reductase component B subunits
26540	O2.UC50-2_GL0115215	O2.UC50-2_GL0115215	3	Bacteroidaceae	Bacteria	Bacteroidaceae	S	2		2		0		*	-2.11888		-0.601666		-1.51721	*	COG NOG16623 non supervised orthologous group
26652	MH0206_GL0055057	MH0206_GL0055057	3	Sutterellaceae	Bacteria	Sutterellaceae	J	4		2		0		*	-1.97064		0.247074		-2.21771	*	Catalyzes the GTP-dependent ribosomal translocation step during translation elongation. During this step the ribosome changes from the pre-translocational (PRE) to the post- translocational (POST) state as the newly formed A-site-bound peptidyl-tRNA and P-site-bound deacylated tRNA move to the P and E sites respectively. Catalyzes the coordinated movement of the two tRNA molecules the mRNA and conformational changes in the ribosome
27019	MH0220_GL0149659	MH0220_GL0149659	4	Bacteroidaceae	Bacteria	Bacteroidaceae	U	2		2		0		*	-2.2486		-0.475517		-1.77308	*	Part of the Sec protein translocase complex. Interacts with the SecYEG preprotein conducting channel. Has a central role in coupling the hydrolysis of ATP to the transfer of proteins into and across the cell membrane serving as an ATP-driven molecular motor driving the stepwise translocation of polypeptide chains across the membrane
27325	MH0227_GL0125168	MH0227_GL0125168	7	Clostridiaceae	Bacteria	Clostridiaceae	J	6		8		4	*		-9.51053	*	6.42253	*	-15.9331	*	This protein promotes the GTP-dependent binding of aminoacyl-tRNA to the A-site of ribosomes during protein biosynthesis
27337	MH0227_GL0139866	MH0227_GL0139866	6	Bacteroidaceae	Bacteria	Bacteroidaceae	G	3		3		0		*	-2.55677		-0.644706		-1.91207	*	Belongs to the glycosyl hydrolase 57 family
27643	MH0230_GL0148439	MH0230_GL0148439	2	Ruminococcaceae	Bacteria	Ruminococcaceae	G	10		8		3	*		-15.4823	*	0.40798		-15.8903	*	Synthesizes alpha-14-glucan chains using ADP-glucose
27799	MH0233_GL0079986	MH0233_GL0079986	4	Ruminococcaceae	Bacteria	Ruminococcaceae	C	2		1		0		*	-2.50341		0.162863		-2.66627	*	TIGRFAM formate acetyltransferase
27838	MH0233_GL0100271	MH0233_GL0100271	6	unclassified Lachnospiraceae	Bacteria	Lachnospiraceae	O	3		1		0		*	-2.76391		-0.22825		-2.53566	*	Heat shock 70 kDa protein
28196	MH0239_GL0077935	MH0239_GL0077935	10	Blautia	Bacteria	Lachnospiraceae	C	2		1		2		*	-1.25257		-0.566817		-0.685751	*	Psort location Cytoplasmic score 9.98
28272	MH0239_GL0102380	MH0239_GL0102380	2	Blautia	Bacteria	Lachnospiraceae	C	4		3		0		*	-2.06512		-0.336446		-1.72868	*	Psort location Cytoplasmic score
28274	MH0239_GL0104769	MH0239_GL0104769	9	Ruminococcaceae	Bacteria	Ruminococcaceae	C	4		2		0		*	-2.57607		0.898993		-3.47506	*	Belongs to the Glu Leu Phe Val dehydrogenases family
28286	MH0239_GL0112559	MH0239_GL0112559	2	Bacteroidaceae	Bacteria	Bacteroidaceae	J	4		3		0		*	-2.14134		-0.536927		-1.60442	*	Belongs to the bacterial ribosomal protein bS21 family
28426	MH0239_GL0172619	MH0239_GL0172619	7	Lachnoclostridium	Bacteria	Lachnospiraceae	S	7		9		5	*		-11.2494	*	7.40195	*	-18.6514	*	Psort location Cytoplasmic score 8.87
28588	MH0244_GL0115966	MH0244_GL0115966	3	Bacteroidaceae	Bacteria	Bacteroidaceae	C	11		7		5	*		-17.8269	*	-3.31116		-14.5158	*	Oxidoreductase required for the transfer of electrons from pyruvate to flavodoxin
28594	MH0244_GL0120555	MH0244_GL0120555	3	Ruminococcaceae	Bacteria	Ruminococcaceae	S	3		2		3		*	-2.36144		-0.659549		-1.70189	*	glutamine synthetase
28963	MH0251_GL0078655	MH0251_GL0078655	18	Lachnoclostridium	Bacteria	Lachnospiraceae	S	11		6		4	*		-16.815	*	-5.37809		-11.4369	*	Putative cell wall binding repeat
29036	MH0252_GL0163233	MH0252_GL0163233	3	Porphyromonadaceae	Bacteria	Porphyromonadaceae	J	4		3		0		*	-1.78693		-0.239935		-1.54699	*	Catalyzes the GTP-dependent ribosomal translocation step during translation elongation. During this step the ribosome changes from the pre-translocational (PRE) to the post- translocational (POST) state as the newly formed A-site-bound peptidyl-tRNA and P-site-bound deacylated tRNA move to the P and E sites respectively. Catalyzes the coordinated movement of the two tRNA molecules the mRNA and conformational changes in the ribosome
29118	MH0257_GL0028818	MH0257_GL0028818	8	Bacteroidaceae	Bacteria	Bacteroidaceae	J	1		1		0		*	-2.67088		-0.326717		-2.34416	*	Associates with the EF-Tu.GDP complex and induces the exchange of GDP to GTP. It remains bound to the aminoacyl-tRNA.EF- Tu.GTP complex up to the GTP hydrolysis stage on the ribosome
29455	MH0260_GL0143402	MH0260_GL0143402	2	Gammaproteobacteria	Bacteria	unclassified Gammaproteobacteria	O	10		6		1	*		-16.2141	*	-3.91614		-12.298	*	ATP-dependent specificity component of the Clp protease. It directs the protease to specific substrates. Can perform chaperone functions in the absence of ClpP
29929	MH0270_GL0115739	MH0270_GL0115739	9	Bacteroidaceae	Bacteria	Bacteroidaceae	M	2		1		1		*	-2.49065		-0.524471		-1.96618	*	Psort location OuterMembrane score
30173	MH0274_GL0075860	MH0274_GL0075860	2	Bifidobacteriales	Bacteria	unclassified Bifidobacteriales	J	10		3	*	12			-0.981676		-15.2782	*	14.2965	*	Ribosomal protein S1
30720	MH0283_GL0054581	MH0283_GL0054581	2	Bacteroidia	Bacteria	unclassified Bacteroidia	C	10		8		5	*		-16.7622	*	0.0559462		-16.8182	*	Psort location Cytoplasmic score 9.97
30823	MH0287_GL0005873	MH0287_GL0005873	6	Ruminococcaceae	Bacteria	Ruminococcaceae	C	4		1		4		*	-1.85646		-0.942998		-0.913461	*	Pyruvate carboxylase C-terminal domain subunit K01960
30846	MH0287_GL0044912	MH0287_GL0044912	5	Erysipelotrichia	Bacteria	unclassified Erysipelotrichia	J	8		9		5	*		-13.4685	*	5.59704	*	-19.0655	*	Belongs to the universal ribosomal protein uS2 family
30991	MH0290_GL0021223	MH0290_GL0021223	2	Bacteroidaceae	Bacteria	Bacteroidaceae	C	10		6		4	*		-16.4483	*	-3.45987		-12.9885	*	2-oxoacid ferredoxin flavodoxin oxidoreductase gamma subunit
31048	MH0292_GL0131162	MH0292_GL0131162	9	Ruminococcaceae	Bacteria	Ruminococcaceae	H	3		2		0		*	-1.48024		0.604418		-2.08466	*	Catalyzes the formation of acetyl phosphate from acetate and ATP. Can also catalyze the reverse reaction
31248	MH0303_GL0089998	MH0303_GL0089998	2	Bacteroidaceae	Bacteria	Bacteroidaceae	J	3		3		0		*	-1.54128		0.625776		-2.16706	*	Is required not only for elongation of protein synthesis but also for the initiation of all mRNA translation through initiator tRNA(fMet) aminoacylation
31736	MH0318_GL0253184	MH0318_GL0253184	17	Bacteroidaceae	Bacteria	Bacteroidaceae	E	9		9		5	*		-13.9857	*	2.37812		-16.3638	*	SusD family
31740	MH0319_GL0010976	MH0319_GL0010976	2	Bacteroidaceae	Bacteria	Bacteroidaceae	S	4		2		3		*	-0.857681		0.06165		-0.919332	*	COG NOG14473 non supervised orthologous group
31887	MH0323_GL0130000	MH0323_GL0130000	5	Bacteroidaceae	Bacteria	Bacteroidaceae	G	10		6		5	*		-15.6239	*	-2.5231		-13.1008	*	COG NOG06228 non supervised orthologous group
32098	MH0330_GL0056743	MH0330_GL0056743	6	Bacteroidaceae	Bacteria	Bacteroidaceae	J	12		6		5	*		-19.4507	*	-6.93347	*	-12.5173	*	Belongs to the class IV-like SAM-binding methyltransferase superfamily. RNA methyltransferase TrmH family
32316	MH0335_GL0074583	MH0335_GL0074583	4	unclassified Clostridiales	Bacteria	unclassified Clostridiales	G	8		9		5	*		-12.502	*	4.76799		-17.27	*	Belongs to the PEP-utilizing enzyme family
32513	MH0341_GL0013504	MH0341_GL0013504	9	Bifidobacteriales	Bacteria	unclassified Bifidobacteriales	H	10		2	*	13			0.752378		-15.3912	*	16.1435	*	Transaldolase is important for the balance of metabolites in the pentose-phosphate pathway
32582	MH0342_GL0136612	MH0342_GL0136612	3	Ruminococcaceae	Bacteria	Ruminococcaceae	C	2		1		0		*	-2.77753		-1.08644		-1.69108	*	Oxidoreductase required for the transfer of electrons from pyruvate to flavodoxin
32821	MH0355_GL0038120	MH0355_GL0038120	32	unclassified Clostridiales	Bacteria	unclassified Clostridiales	C	3		2		0		*	-3.16673		-0.143268		-3.02346	*	Oxidoreductase required for the transfer of electrons from pyruvate to flavodoxin
32897	MH0356_GL0186141	MH0356_GL0186141	8	Bacteroidaceae	Bacteria	Bacteroidaceae	C	2		2		2		*	-2.12026		-0.92765		-1.19261	*	Psort location Cytoplasmic score 8.96
33078	MH0360_GL0051575	MH0360_GL0051575	6	Bacteroidaceae	Bacteria	Bacteroidaceae	S	3		2		0		*	-1.71727		0.247988		-1.96525	*	tetratricopeptide repeat
33268	MH0367_GL0053207	MH0367_GL0053207	2	Bacteroidaceae	Bacteria	Bacteroidaceae	F	3		3		0		*	-1.00904		0.0492778		-1.05832	*	Plays an important role in the de novo pathway of purine nucleotide biosynthesis. Catalyzes the first committed step in the biosynthesis of AMP from IMP
33762	MH0376_GL0032874	MH0376_GL0032874	3	Bacteroidaceae	Bacteria	Bacteroidaceae	C	4		2		0		*	-1.53973		0.0504267		-1.59016	*	COG2086 Electron transfer flavoprotein beta subunit
34336	MH0394_GL0022704	MH0394_GL0022704	10	Bacteroidia	Bacteria	unclassified Bacteroidia	E	10		2	*	2	*		-18.5373	*	-16.9541	*	-1.58323	*	Ketol-acid reductoisomerase
34882	MH0409_GL0164822	MH0409_GL0164822	10	Porphyromonadaceae	Bacteria	Porphyromonadaceae	L	4	*	9		8			9.42183		15.56	*	-6.13819	*	Histone-like DNA-binding protein which is capable of wrapping DNA to stabilize it and thus to prevent its denaturation under extreme environmental conditions
34950	MH0412_GL0143238	MH0412_GL0143238	26	Bacteroidaceae	Bacteria	Bacteroidaceae	J	6		8		4	*		-10.9561	*	4.35359		-15.3097	*	Pfam:SusD
35035	MH0415_GL0045750	MH0415_GL0045750	2	Ruminococcaceae	Bacteria	Ruminococcaceae	G	4		3		0		*	-1.08691		0.347922		-1.43483	*	Converts the aldose L-fucose into the corresponding ketose L-fuculose
35601	NOF013_GL0041075	NOF013_GL0041075	2	Bacteroidaceae	Bacteria	Bacteroidaceae	J	4		2		1		*	-1.49699		-0.430158		-1.06683	*	endoribonuclease L-PSP
35608	MH0429_GL0153187	MH0429_GL0153187	46	Bacteroidaceae	Bacteria	Bacteroidaceae	P	4		1		5		*	0.972695		-0.580409		1.5531	*	TonB-linked outer membrane protein SusC RagA family
36336	MH0448_GL0063665	MH0448_GL0063665	2	Negativicutes	Bacteria	unclassified Negativicutes	C	3		2		0		*	-2.72823		-0.0188591		-2.70937	*	Belongs to the glyceraldehyde-3-phosphate dehydrogenase family
36412	MH0451_GL0032467	MH0451_GL0032467	2	Bacteroidaceae	Bacteria	Bacteroidaceae	J	10		8		5	*		-16.2599	*	0.435706		-16.6956	*	This protein binds to 23S rRNA in the presence of protein L20
36553	MH0455_GL0102793	MH0455_GL0102793	6	Blautia	Bacteria	Lachnospiraceae	S	10		7		5	*		-16.8013	*	-2.59478		-14.2066	*	Psort location Cytoplasmic score 8.87
36988	N035A_GL0029628	N035A_GL0029628	5	Porphyromonadaceae	Bacteria	Porphyromonadaceae	H	3		2		0		*	-1.74646		0.409051		-2.15551	*	Involved in the gluconeogenesis. Catalyzes the conversion of oxaloacetate (OAA) to phosphoenolpyruvate (PEP) through direct phosphoryl transfer between the nucleoside triphosphate and OAA
37403	N087A_GL0039532	N087A_GL0039532	13	Ruminococcaceae	Bacteria	Ruminococcaceae	E	4	*	8		2	*		-0.824601		15.0303	*	-15.8549	*	Psort location Cytoplasmic score
37414	N087A_GL0078611	N087A_GL0078611	6	Escherichia	Bacteria	Enterobacteriaceae	K	10		3	*	11			-1.97522		-15.4107	*	13.4355	*	A DNA-binding protein implicated in transcriptional repression and chromosome organization and compaction. Binds nucleation sites in AT-rich DNA and bridges them forming higher- order nucleoprotein complexes and condensing the chromosome. As many horizontally transferred genes are AT-rich it plays a central role in silencing foreign genes. A subset of genes are repressed by H-NS in association with other proteins (By similarity)
37455	N103A_GL0021982	N103A_GL0021982	3	Bacteroidaceae	Bacteria	Bacteroidaceae	H	3		3		1		*	-2.27591		-0.258496		-2.01741	*	Transfers and isomerizes the ribose moiety from AdoMet to the 7-aminomethyl group of 7-deazaguanine (preQ1-tRNA) to give epoxyqueuosine (oQ-tRNA)
37562	NLF014_GL0019275	NLF014_GL0019275	3	Bacteroidaceae	Bacteria	Bacteroidaceae	C	4		3		1		*	-0.851989		0.663721		-1.51571	*	Catalyzes the reversible hydration of fumarate to (S)- malate
37574	NLF014_GL0047945	NLF014_GL0047945	4	Bacteroidaceae	Bacteria	Bacteroidaceae	C	4		3		1		*	-2.24371		-1.47947		-0.764247	*	Belongs to the AlaDH PNT family
37657	NLM008_GL0007879	NLM008_GL0007879	2	Bacteroidaceae	Bacteria	Bacteroidaceae	C	3		1		0		*	-2.27618		0.020046		-2.29622	*	Belongs to the Glu Leu Phe Val dehydrogenases family
38378	NOM028_GL0052428	NOM028_GL0052428	2	Dorea	Bacteria	Lachnospiraceae	P	10		11		3	*		-15.2414	*	6.45591	*	-21.6973	*	transporter of a GTP-driven Fe(2 ) uptake system
38580	O2.CD2-0-PT_GL0033494	O2.CD2-0-PT_GL0033494	2	Bacteroidaceae	Bacteria	Bacteroidaceae	G	0		0		0		*	-2.39127		-0.0212274		-2.37004	*	Catalyzes the reversible conversion of 2- phosphoglycerate into phosphoenolpyruvate. It is essential for the degradation of carbohydrates via glycolysis
38596	O2.CD2-0-PT_GL0039499	O2.CD2-0-PT_GL0039499	4	unclassified Lachnospiraceae	Bacteria	Lachnospiraceae	J	8		8		3	*		-12.6487	*	3.71914		-16.3679	*	Ribosomal protein S1-like RNA-binding domain
38602	O2.CD2-0-PT_GL0043945	O2.CD2-0-PT_GL0043945	10	unclassified Clostridiales	Bacteria	unclassified Clostridiales	C	11		10		5	*		-17.5326	*	3.21795		-20.7505	*	belongs to the iron- containing alcohol dehydrogenase family
38670	O2.CD2-0-PT_GL0089458	O2.CD2-0-PT_GL0089458	5	unclassified Lachnospiraceae	Bacteria	Lachnospiraceae	G	10		7		1	*		-15.4781	*	-0.894845		-14.5832	*	PEP-utilising enzyme TIM barrel domain
39260	O2.UC13-2_GL0069734	O2.UC13-2_GL0069734	8	Bacteroidaceae	Bacteria	Bacteroidaceae	O	4		3		2		*	-2.22179		-0.30207		-1.91972	*	Belongs to the thioredoxin family
39275	O2.UC14-1_GL0057690	O2.UC14-1_GL0057690	2	Dorea	Bacteria	Lachnospiraceae	E	10		6		4	*		-16.7448	*	-3.22069		-13.5241	*	Zinc-binding dehydrogenase
39720	O2.UC19-2_GL0094248	O2.UC19-2_GL0094248	11	Bacteroidaceae	Bacteria	Bacteroidaceae	S	4		2		1		*	-2.91748		-0.99061		-1.92687	*	Tetratricopeptide repeat protein
40638	O2.UC36-1_GL0121705	O2.UC36-1_GL0121705	7	Blautia	Bacteria	Lachnospiraceae	E	4		3		3		*	-2.31433		0.0584018		-2.37273	*	Psort location Cytoplasmic score 8.87
40685	O2.UC37-1_GL0159159	O2.UC37-1_GL0159159	4	Ruminococcaceae	Bacteria	Ruminococcaceae	C	4		3		1		*	-1.56206		0.11837		-1.68043	*	TIGRFAM formate acetyltransferase
40690	O2.UC37-2_GL0015991	O2.UC37-2_GL0015991	4	Bacteroidaceae	Bacteria	Bacteroidaceae	F	10		8		5	*		-16.4965	*	0.299956		-16.7965	*	Belongs to the SAICAR synthetase family
40765	O2.UC4-1_GL0166577	O2.UC4-1_GL0166577	19	Lachnoclostridium	Bacteria	Lachnospiraceae	E	3		2		0		*	-1.94481		-0.980059		-0.964751	*	Glutamate/Leucine/Phenylalanine/Valine dehydrogenase
40882	O2.UC41-1_GL0005354	O2.UC41-1_GL0005354	3	Blautia	Bacteria	Lachnospiraceae	I	11		7		4	*		-17.5578	*	-3.50458		-14.0532	*	Acetyl-CoA carboxylase alpha subunit
41091	O2.UC44-0_GL0123350	O2.UC44-0_GL0123350	2	Bacteroidaceae	Bacteria	Bacteroidaceae	M	4		2		1		*	-1.37081		0.174683		-1.54549	*	Domain amino terminal to FKBP-type peptidyl-prolyl isomerase
41321	O2.UC47-2_GL0014874	O2.UC47-2_GL0014874	10	unclassified Bacteria	Bacteria	unclassified Bacteria	J	11		9		4	*		-17.5004	*	0.534855		-18.0352	*	Forms part of the ribosomal stalk playing a central role in the interaction of the ribosome with GTP-bound translation factors
41392	O2.UC48-0_GL0135226	O2.UC48-0_GL0135226	9	Coriobacteriia	Bacteria	unclassified Coriobacteriia	E	3		3		1		*	-1.80991		0.250712		-2.06063	*	amidinotransferase
41575	O2.UC49-0_GL0146919	O2.UC49-0_GL0146919	4	Lachnoclostridium	Bacteria	Lachnospiraceae	G	11		9		5	*		-16.8951	*	1.08124		-17.9763	*	Bacterial extracellular solute-binding protein
41612	O2.UC5-1_GL0081980	O2.UC5-1_GL0081980	2	Porphyromonadaceae	Bacteria	Porphyromonadaceae	J	2		2		0		*	-1.94616		-0.012226		-1.93394	*	This protein promotes the GTP-dependent binding of aminoacyl-tRNA to the A-site of ribosomes during protein biosynthesis
41646	O2.UC50-0_GL0212996	O2.UC50-0_GL0212996	5	Ruminococcaceae	Bacteria	Ruminococcaceae	C	12		6		5	*		-18.3985	*	-6.37267	*	-12.0258	*	citrate synthase
41719	O2.UC52-2_GL0017805	O2.UC52-2_GL0017805	4	Bacteroidaceae	Bacteria	Bacteroidaceae	H	3		2		0		*	-2.0779		-0.242065		-1.83583	*	Catalyzes the cleavage of 2-amino-3-ketobutyrate to glycine and acetyl-CoA
41732	O2.UC52-2_GL0150451	O2.UC52-2_GL0150451	2	Bacteroidia	Bacteria	unclassified Bacteroidia	J	9		9		0	*		-15.0603	*	4.03648		-19.0967	*	Belongs to the universal ribosomal protein uL29 family
41796	O2.UC55-0_GL0169105	O2.UC55-0_GL0169105	2	Bacteroidaceae	Bacteria	Bacteroidaceae	H	11		7		4	*		-17.3101	*	-3.31679		-13.9933	*	COG0175 3'-phosphoadenosine 5'-phosphosulfate sulfotransferase (PAPS reductase) FAD synthetase
41898	O2.UC59-0_GL0097264	O2.UC59-0_GL0097264	15	Ruminococcaceae	Bacteria	Ruminococcaceae	S	4		0		0		*	-3.09142		0.168053		-3.25947	*	glutamine synthetase
41959	O2.UC6-2_GL0024319	O2.UC6-2_GL0024319	2	Coriobacteriia	Bacteria	unclassified Coriobacteriia	C	3		3		0		*	-2.43512		-0.508208		-1.92691	*	Belongs to the glyceraldehyde-3-phosphate dehydrogenase family
41969	O2.UC60-0_GL0012997	O2.UC60-0_GL0012997	2	Rikenellaceae	Bacteria	Rikenellaceae	J	4		3		2		*	-1.78068		-0.937427		-0.843258	*	Binds 23S rRNA and is also seen to make contacts with the A and possibly P site tRNAs
41983	O2.UC60-2_GL0060528	O2.UC60-2_GL0060528	3	Bacteroidaceae	Bacteria	Bacteroidaceae	U	3	*	8		8			9.85326		15.4557	*	-5.60242	*	COG NOG14449 non supervised orthologous group
42085	O2.UC7-1_GL0015069	O2.UC7-1_GL0015069	27	Blautia	Bacteria	Lachnospiraceae	G	4		1		3		*	-1.24089		0.500953		-1.74185	*	COG COG1653 ABC-type sugar transport system periplasmic component
42196	O2.UC8-1_GL0089494	O2.UC8-1_GL0089494	6	Ruminococcaceae	Bacteria	Ruminococcaceae	C	4		2		0		*	-2.61322		-0.129966		-2.48326	*	belongs to the iron- containing alcohol dehydrogenase family
42284	O2.UC9-2_GL0154138	O2.UC9-2_GL0154138	3	Coriobacteriia	Bacteria	unclassified Coriobacteriia	J	9		8		5	*		-14.4098	*	2.86264		-17.2725	*	One of the primary rRNA binding proteins. Required for association of the 30S and 50S subunits to form the 70S ribosome for tRNA binding and peptide bond formation. It has been suggested to have peptidyltransferase activity
42868	SZEY-101A_GL0058785	SZEY-101A_GL0058785	5	Bacteroidaceae	Bacteria	Bacteroidaceae	E	3		3		0		*	-2.24706		-0.833793		-1.41327	*	Catalyzes the reversible NADPH-dependent reductive amination of L-2-amino-6-oxopimelate the acyclic form of L- tetrahydrodipicolinate to generate the meso compound DL-26- diaminopimelate
42982	SZEY-26A_GL0041979	SZEY-26A_GL0041979	2	unclassified Lachnospiraceae	Bacteria	Lachnospiraceae	P	7		8		5	*		-12.1396	*	5.44652	*	-17.5861	*	NLPA lipoprotein
43036	SZEY-38A_GL0030441	SZEY-38A_GL0030441	5	Bacteroidaceae	Bacteria	Bacteroidaceae	U	3		1		0		*	-2.67638		-0.376299		-2.30008	*	Interacts with outer membrane receptor proteins that carry out high-affinity binding and energy dependent uptake into the periplasmic space of specific substrates. It could act to transduce energy from the cytoplasmic membrane to specific energy- requiring processes in the outer membrane resulting in the release into the periplasm of ligands bound by these outer membrane proteins
43117	SZEY-58A_GL0036717	SZEY-58A_GL0036717	5	Bacteroidaceae	Bacteria	Bacteroidaceae	D	2		3		2		*	-1.81632		-0.386784		-1.42953	*	Sporulation and cell division repeat protein
43356	T2D-105A_GL0114746	T2D-105A_GL0114746	7	Lachnoclostridium	Bacteria	Lachnospiraceae	C	10		6		5	*		-16.1604	*	-3.42629		-12.7341	*	Pyruvate carboxylase C-terminal domain subunit K01960
43363	T2D-105A_GL0130162	T2D-105A_GL0130162	9	Clostridia	Bacteria	unclassified Clostridia	S	6		3	*	12			6.23091		-8.66675	*	14.8977	*	repeat protein
43831	T2D-135A_GL0016452	T2D-135A_GL0016452	3	Bacteroidaceae	Bacteria	Bacteroidaceae	G	4		3		1		*	-1.50859		-0.362791		-1.1458	*	Domain of unknown function (DUF386)
43909	T2D-135A_GL0072427	T2D-135A_GL0072427	3	Bacteroidaceae	Bacteria	Bacteroidaceae	F	3		2		0		*	-1.67994		-0.135575		-1.54436	*	Catalyzes the synthesis of GMP from XMP
43910	T2D-135A_GL0072715	T2D-135A_GL0072715	3	Bacteroidaceae	Bacteria	Bacteroidaceae	P	4		2		1		*	-2.21654		-0.538037		-1.6785	*	Iron-storage protein
43920	T2D-135A_GL0080095	T2D-135A_GL0080095	2	Bacteroidaceae	Bacteria	Bacteroidaceae	S	10		3	*	6			-8.50812		-15.2921	*	6.78402	*	tetratricopeptide repeat
43999	T2D-135A_GL0117296	T2D-135A_GL0117296	2	Porphyromonadaceae	Bacteria	Porphyromonadaceae	I	2		1		0		*	-3.0438		-0.0757749		-2.96803	*	Methylmalonyl-CoA mutase
44007	T2D-135A_GL0122796	T2D-135A_GL0122796	2	Bacteroidaceae	Bacteria	Bacteroidaceae	M	4		2		0		*	-1.93226		0.0247438		-1.957	*	COG2885 Outer membrane protein and related peptidoglycan-associated
44069	T2D-143A_GL0027425	T2D-143A_GL0027425	8	Ruminococcaceae	Bacteria	Ruminococcaceae	E	10		5		4	*		-16.2364	*	-6.32347		-9.91295	*	Amino acid kinase family
44211	T2D-176A_GL0037914	T2D-176A_GL0037914	15	Bacteroidaceae	Bacteria	Bacteroidaceae	G	11		7		5	*		-17.528	*	-2.68633		-14.8416	*	Belongs to the glycosyl hydrolase 28 family
44212	T2D-176A_GL0046442	T2D-176A_GL0046442	5	Bacteroidaceae	Bacteria	Bacteroidaceae	F	11		6		4	*		-18.1681	*	-5.77164		-12.3964	*	Belongs to the cytidylate kinase family. Type 1 subfamily
44263	T2D-192A_GL0010669	T2D-192A_GL0010669	10	unclassified Clostridiales	Bacteria	unclassified Clostridiales	G	7		8		3	*		-11.3263	*	3.96779		-15.2941	*	Glucuronate isomerase
44511	T2D-29A_GL0106551	T2D-29A_GL0106551	4	unclassified Clostridiales	Bacteria	unclassified Clostridiales	I	1		1		0		*	-2.32817		-1.14234		-1.18582	*	Acyl-CoA dehydrogenase C-terminal domain
44513	T2D-2A_GL0010593	T2D-2A_GL0010593	4	Porphyromonadaceae	Bacteria	Porphyromonadaceae	J	1		0		0		*	-2.36761		0.781131		-3.14874	*	Forms part of the ribosomal stalk which helps the ribosome interact with GTP-bound translation factors. Is thus essential for accurate translation
44587	T2D-31A_GL0083158	T2D-31A_GL0083158	4	Bacteroidaceae	Bacteria	Bacteroidaceae	P	11		1	*	8			-6.17067		-15.7835	*	9.61282	*	TonB-linked outer membrane protein SusC RagA family
44730	T2D-51A_GL0007716	T2D-51A_GL0007716	5	Porphyromonadaceae	Bacteria	Porphyromonadaceae	C	2	*	8		13			14.189	*	13.7869	*	0.402176		acetyl-CoA hydrolase
45272	V1.CD1-0-PT_GL0143647	V1.CD1-0-PT_GL0143647	3	Bacteroidaceae	Bacteria	Bacteroidaceae	C	4		2		1		*	-1.76496		1.06357		-2.82854	*	COG5016 Pyruvate oxaloacetate carboxyltransferase
45295	V1.CD1-3-PN_GL0114759	V1.CD1-3-PN_GL0114759	4	Bacteroidaceae	Bacteria	Bacteroidaceae	J	3		2		0		*	-2.21554		0.0431725		-2.25871	*	amino acids such as valine to avoid such errors it has two additional distinct tRNA(Ile)-dependent editing activities. One activity is designated as 'pretransfer' editing and involves the hydrolysis of activated Val-AMP. The other activity is designated 'posttransfer' editing and involves deacylation of mischarged Val-tRNA(Ile)
45545	V1.CD17-4_GL0002307	V1.CD17-4_GL0002307	5	Lachnoanaerobaculum	Bacteria	Lachnospiraceae	C	7		8		3	*		-11.5798	*	5.01222		-16.5921	*	Citrate lyase alpha subunit (CitF)
45909	V1.CD22-0_GL0177730	V1.CD22-0_GL0177730	2	Bacteroidaceae	Bacteria	Bacteroidaceae	M	8		10		5	*		-12.1291	*	7.6341	*	-19.7632	*	Peptidyl-prolyl cis-trans isomerase
46073	V1.UC55-0_GL0249058	V1.UC55-0_GL0249058	2	Blautia	Bacteria	Lachnospiraceae	J	7		8		5	*		-12.1568	*	4.8891		-17.0459	*	Binds together with S18 to 16S ribosomal RNA
46386	V1.CD32-0_GL0123425	V1.CD32-0_GL0123425	3	Bacteroidaceae	Bacteria	Bacteroidaceae	C	1		1		0		*	-3.08061		-0.918701		-2.16191	*	Catalyzes the reversible hydration of fumarate to (S)- malate
46392	V1.CD32-0_GL0172908	V1.CD32-0_GL0172908	2	Blautia	Bacteria	Lachnospiraceae	E	10		6		4	*		-16.1947	*	-3.62855		-12.5662	*	Aspartate/ornithine carbamoyltransferase Asp/Orn binding domain
46430	V1.CD34-0_GL0135713	V1.CD34-0_GL0135713	2	Dorea	Bacteria	Lachnospiraceae	I	2		1		3		*	-1.32022		0.313671		-1.63389	*	synthase III
46596	V1.CD4-0-PT_GL0015627	V1.CD4-0-PT_GL0015627	13	Clostridia	Bacteria	unclassified Clostridia	S	10		4		5	*		-13.761	*	-6.58385	*	-7.17718	*	Psort location OuterMembrane score
46705	V1.CD44-0_GL0067225	V1.CD44-0_GL0067225	4	Bacteroidaceae	Bacteria	Bacteroidaceae	G	2		2		0		*	-2.31787		-0.463479		-1.8544	*	Catalyzes the reversible isomerization-deamination of glucosamine 6-phosphate (GlcN6P) to form fructose 6-phosphate (Fru6P) and ammonium ion
46740	V1.CD46-0_GL0021006	V1.CD46-0_GL0021006	5	unclassified Lachnospiraceae	Bacteria	Lachnospiraceae	G	11		8		5	*		-18.3058	*	-2.09726		-16.2085	*	Bacterial extracellular solute-binding protein
46853	V1.CD51-0_GL0053274	V1.CD51-0_GL0053274	2	Ruminococcaceae	Bacteria	Ruminococcaceae	QT	11		6		4	*		-17.8916	*	-5.66085		-12.2308	*	PucR C-terminal helix-turn-helix domain
46891	V1.CD52-0_GL0182149	V1.CD52-0_GL0182149	5	Ruminococcaceae	Bacteria	Ruminococcaceae	C	3		1		0		*	-1.57061		-0.421926		-1.14868	*	TIGRFAM formate acetyltransferase
46943	V1.CD54-0_GL0065569	V1.CD54-0_GL0065569	3	Bacteroidaceae	Bacteria	Bacteroidaceae	C	4		3		1		*	-1.25688		-0.219183		-1.0377	*	COG0674 Pyruvate ferredoxin oxidoreductase and related 2-oxoacid ferredoxin
46954	V1.CD54-0_GL0084523	V1.CD54-0_GL0084523	7	Coriobacteriia	Bacteria	unclassified Coriobacteriia	E	3		3		2		*	-2.32499		-0.0622714		-2.26272	*	Reversibly catalyzes the transfer of the carbamoyl group from carbamoyl phosphate (CP) to the N(epsilon) atom of ornithine (ORN) to produce L-citrulline
47394	V1.FI03_GL0126081	V1.FI03_GL0126081	2	Bacteroidaceae	Bacteria	Bacteroidaceae	C	1		2		0		*	-0.517968		0.536392		-1.05436	*	Belongs to the glyceraldehyde-3-phosphate dehydrogenase family
47618	V1.FI08_GL0163317	V1.FI08_GL0163317	11	unclassified Clostridiales	Bacteria	unclassified Clostridiales	M	1		2		2		*	-1.64738		0.0595915		-1.70697	*	S-layer homology domain
47643	V1.FI09_GL0139388	V1.FI09_GL0139388	13	Erysipelotrichia	Bacteria	unclassified Erysipelotrichia	J	5		8		4	*		-8.09411	*	8.25951	*	-16.3536	*	Catalyzes the GTP-dependent ribosomal translocation step during translation elongation. During this step the ribosome changes from the pre-translocational (PRE) to the post- translocational (POST) state as the newly formed A-site-bound peptidyl-tRNA and P-site-bound deacylated tRNA move to the P and E sites respectively. Catalyzes the coordinated movement of the two tRNA molecules the mRNA and conformational changes in the ribosome
47781	V1.FI14_GL0082769	V1.FI14_GL0082769	3	Bacteroidaceae	Bacteria	Bacteroidaceae	C	3		2		2		*	-1.94063		-0.308745		-1.63188	*	Belongs to the D-isomer specific 2-hydroxyacid dehydrogenase family
47853	V1.FI16_GL0049815	V1.FI16_GL0049815	7	Ruminococcaceae	Bacteria	Ruminococcaceae	J	3		3		0		*	-1.55747		0.40835		-1.96582	*	Forms part of the ribosomal stalk playing a central role in the interaction of the ribosome with GTP-bound translation factors
47867	V1.FI16_GL0191632	V1.FI16_GL0191632	2	unclassified Lachnospiraceae	Bacteria	Lachnospiraceae	J	2		2		0		*	-2.32938		0.0438133		-2.37319	*	Ribosomal L29 protein
47980	V1.FI17_GL0209634	V1.FI17_GL0209634	2	Porphyromonadaceae	Bacteria	Porphyromonadaceae	G	2		2		0		*	-1.37045		0.681022		-2.05148	*	Belongs to the glyceraldehyde-3-phosphate dehydrogenase family
48148	V1.FI23_GL0036442	V1.FI23_GL0036442	6	Bacteroidaceae	Bacteria	Bacteroidaceae	E	4		3		2		*	-1.48687		0.0757816		-1.56265	*	Domain of unknown function (DUF4374)
48647	V1.UC11-0_GL0104169	V1.UC11-0_GL0104169	7	Clostridia	Bacteria	unclassified Clostridia	G	10		8		3	*		-14.9509	*	-0.107493		-14.8434	*	Belongs to the PEP-utilizing enzyme family
48795	V1.UC14-1_GL0053140	V1.UC14-1_GL0053140	2	Negativicutes	Bacteria	unclassified Negativicutes	L	3		2		2		*	-0.158355		0.539441		-0.697796	*	TniQ
48881	V1.UC17-2_GL0129337	V1.UC17-2_GL0129337	2	unclassified Clostridiales	Bacteria	unclassified Clostridiales	J	6		8		2	*		-10.2891	*	6.52614	*	-16.8153	*	ATPase that binds to both the 70S ribosome and the 50S ribosomal subunit in a nucleotide-independent manner
48890	V1.UC18-0_GL0024787	V1.UC18-0_GL0024787	2	Bacteroidaceae	Bacteria	Bacteroidaceae	T	2		2		0		*	-2.29575		-0.0548364		-2.24091	*	PhoQ Sensor
48902	V1.UC2-0_GL0094267	V1.UC2-0_GL0094267	3	Ruminococcaceae	Bacteria	Ruminococcaceae	J	11		2	*	9			-5.61657		-17.1053	*	11.4887	*	Belongs to the bacterial ribosomal protein bL32 family
48908	V1.UC2-4_GL0021844	V1.UC2-4_GL0021844	3	Blautia	Bacteria	Lachnospiraceae	J	10		7		5	*		-16.2545	*	-1.18937		-15.0651	*	IF-3 binds to the 30S ribosomal subunit and shifts the equilibrum between 70S ribosomes and their 50S and 30S subunits in favor of the free subunits thus enhancing the availability of 30S subunits on which protein synthesis initiation begins
49054	V1.UC26-4_GL0063090	V1.UC26-4_GL0063090	3	Peptoniphilaceae	Bacteria	Peptoniphilaceae	J	9		8		5	*		-16.8986	*	1.49056		-18.3891	*	Catalyzes the GTP-dependent ribosomal translocation step during translation elongation. During this step the ribosome changes from the pre-translocational (PRE) to the post- translocational (POST) state as the newly formed A-site-bound peptidyl-tRNA and P-site-bound deacylated tRNA move to the P and E sites respectively. Catalyzes the coordinated movement of the two tRNA molecules the mRNA and conformational changes in the ribosome
49075	V1.UC26-4_GL0191556	V1.UC26-4_GL0191556	3	Bacteroidaceae	Bacteria	Bacteroidaceae	J	4		3		2		*	-2.50589		-0.0822929		-2.42359	*	Belongs to the bacterial ribosomal protein bL28 family
49206	V1.UC33-0_GL0031426	V1.UC33-0_GL0031426	12	Ruminococcaceae	Bacteria	Ruminococcaceae	M	10		1	*	9			-5.96295		-14.0482	*	8.0852	*	SIS domain
49218	V1.UC33-0_GL0171120	V1.UC33-0_GL0171120	2	Bacteroidaceae	Bacteria	Bacteroidaceae	G	3		1		0		*	-3.19854		-0.29455		-2.90399	*	glucuronate isomerase
49532	V1.UC41-0_GL0017334	V1.UC41-0_GL0017334	6	Ruminococcaceae	Bacteria	Ruminococcaceae	E	10		8		5	*		-15.5099	*	0.292801		-15.8027	*	Belongs to the cysteine synthase cystathionine beta- synthase family
50284	IGHV3-15	IGHV3-15	7	Cercopithecoidea	Mammalia		S	0		1		0		*	0.0376714		-0.924479	*	0.96215		Immunoglobulin heavy variable
50405	TPP1	TPP1	4	Hominidae	Mammalia		O	3	*	3	*	12			15.5951	*	-1.37753		16.9726	*	Lysosomal serine protease with tripeptidyl-peptidase I activity. May act as a non-specific lysosomal peptidase which generates tripeptides from the breakdown products produced by lysosomal proteinases. Requires substrates with an unsubstituted N-terminus (By similarity)
50571	WDR1	WDR1	33	Hominidae	Mammalia		Z	2		1		1		*	2.74111		-0.130278		2.87139	*	WD domain G-beta repeat
50591	FLNB	FLNB	86	Hominidae	Mammalia		Z	0		1		0		*	1.58076		1.61031	*	-0.0295527		Filamin/ABP280 repeat
50709	NDUFB10	NDUFB10	8	Hominidae	Mammalia		C	4	*	5		12			14.9275	*	8.96581	*	5.96168		Accessory subunit of the mitochondrial membrane respiratory chain NADH dehydrogenase (Complex I) that is believed not to be involved in catalysis. Complex I functions in the transfer of electrons from NADH to the respiratory chain. The immediate electron acceptor for the enzyme is believed to be ubiquinone
50714	LDHA	LDHA	24	Hominidae	Mammalia		C	0		0		1		*	1.83309		-0.258236		2.09132	*	L-lactate dehydrogenase activity
50725	PNP	PNP	14	Hominidae	Mammalia		F	3	*	5		13			16.355	*	8.67474	*	7.68023		Phosphorylase superfamily
50738	ADA	ADA	24	Hominidae	Mammalia		F	3		3		5		*	1.35687		1.63189	*	-0.275026		Adenosine/AMP deaminase
50742	ASS1	ASS1	18	Primates	Mammalia		E	4	*	5		12			16.0509	*	10.3335	*	5.71737		Arginosuccinate synthase
50769	IGLV1-51	IGLV1-51	4	Hominidae	Mammalia		S	3	*	3	*	12			16.0294	*	-0.641161		16.6706	*	Immunoglobulin V-Type
50803	APOA1	APOA1	30	Hominidae	Mammalia		W	3	*	6		14			16.1441	*	10.1796	*	5.96451		negative regulation of cell adhesion molecule production
50828	TTR	TTR	10	Hominidae	Mammalia		I	4	*	6		13			15.974	*	11.4079	*	4.56611		thyroid hormone binding
50882	RPN2	RPN2	21	Cercopithecoidea	Mammalia		O	5		3	*	12			9.34831		-7.51355	*	16.8619	*	Ribophorin II
50931	CEACAM5	CEACAM5	13	Hominidae	Mammalia		T	0		0		0		*	0.293767		0.84003	*	-0.546263		Carcinoembryonic antigen-related cell adhesion molecule
50937	NPM1	NPM1	4	#N/A	Mammalia		#N/A	3	*	8		10			14.2229	*	17.3349	*	-3.112		#N/A
50960	TUBB	TUBB	6	Rodentia	Mammalia		Z	5		3	*	12			8.73678		-7.51067	*	16.2475	*	Tubulin is the major constituent of microtubules. It binds two moles of GTP one at an exchangeable site on the beta chain and one at a non-exchangeable site on the alpha chain
51011	GNAI3	GNAI3	15	Cercopithecoidea	Mammalia		DT	4	*	4		14			17.8312	*	6.98147	*	10.8498	*	Guanine nucleotide-binding protein G(K) subunit alpha
51014	RPSA	RPSA	14	Metatheria	Mammalia		J	4	*	4		12			15.1111	*	6.81562	*	8.29547		Required for the assembly and or stability of the 40S ribosomal subunit. Required for the processing of the 20S rRNA- precursor to mature 18S rRNA in a late step of the maturation of 40S ribosomal subunits. Also functions as a cell surface receptor for laminin. Plays a role in cell adhesion to the basement membrane and in the consequent activation of signaling transduction pathways. May play a role in cell fate determination and tissue morphogenesis. Also acts as a receptor for several other ligands including the pathogenic prion protein viruses and bacteria. Acts as a PPP1R16B-dependent substrate of PPP1CA
51304	NCF2	NCF2	27	Hominidae	Mammalia		T	8		3	*	12			3.7729		-11.4489	*	15.2218	*	PB1 domain
51470	GRN	GRN	15	Hominidae	Mammalia		T	1		2		3		*	2.73652		-0.0906835		2.82721	*	Granulin
51587	BSG	BSG	7	Hominidae	Mammalia		T	4	*	4		12			15.3157	*	7.12802	*	8.18771		Immunoglobulin
51620	ATP6V1A	ATP6V1A	24	Cercopithecoidea	Mammalia		C	3	*	5		12			14.937	*	8.76935	*	6.16765		subunit a
51635	SLC26A3	SLC26A3	35	Hominidae	Mammalia		P	0		0		0		*	-2.66667		0.12886		-2.79553	*	STAS domain
51697	STT3A	STT3A	13	Cercopithecoidea	Mammalia		O	5		3	*	12			8.8525		-7.01018	*	15.8627	*	subunit of the oligosaccharyltransferase complex
51728	CD97	CD97	15	Hominidae	Mammalia		T	7		2	*	12			6.1567		-8.92216	*	15.0789	*	G-protein-coupled receptor proteolytic site domain
51771	SLC26A2	SLC26A2	18	Hominidae	Mammalia		P	2		2		0		*	-2.45902		-0.212715		-2.24631	*	STAS domain
51850	NAPA	NAPA	19	Cercopithecoidea	Mammalia		U	6		3	*	13			7.82615		-8.49589	*	16.322	*	attachment protein
51922	RAB14	RAB14	16	Rodentia	Mammalia		U	5		3	*	12			7.94355		-7.14336	*	15.0869	*	apical protein localization
51949	HNRNPK	HNRNPK	20	Metatheria	Mammalia		A	5		3	*	13			9.52632		-7.71693	*	17.2432	*	Heterogeneous nuclear ribonucleoprotein K
51974	ARF6	ARF6	10	Rodentia	Mammalia		U	3	*	4		13			16.302	*	6.97392	*	9.32805	*	Signal recognition particle receptor beta subunit
52197	CDH17	CDH17	29	Hominidae	Mammalia		S	1		2		4		*	1.80954		2.00367	*	-0.194132		Cadherin repeats.
52256	ASAH1	ASAH1	14	Hominidae	Mammalia		C	3	*	4		12			15.5201	*	6.9005	*	8.61965		ceramidase activity
52265	IQGAP2	IQGAP2	32	Hominidae	Mammalia		Z	3	*	6		14			17.5245	*	11.0821	*	6.44237		IQ motif containing GTPase activating protein 2
52397	LTB4R	LTB4R	6	Hominidae	Mammalia		T	7		3	*	14			7.02308		-10.3844	*	17.4075	*	Serpentine type 7TM GPCR chemoreceptor Srx
52937	ARL8A	ARL8A	2	Rodentia	Mammalia		U	4	*	7		12			15.5784	*	13.0002	*	2.57821		Gtr1/RagA G protein conserved region
52938	FAM3D	FAM3D	12	Hominidae	Mammalia		S	4	*	7		12			13.5863	*	12.8645	*	0.721732		Family with sequence similarity 3 member D
52953	CMBL	CMBL	11	Hominidae	Mammalia		Q	4	*	4		12			15.2477	*	7.64863	*	7.59906		Carboxymethylenebutenolidase homolog
52965	S100A16	S100A16	10	Hominidae	Mammalia		S	4	*	8		9			11.6086	*	15.6867	*	-4.07812		S-100/ICaBP type calcium binding domain
52976	AHCYL2	AHCYL2	5	Cercopithecoidea	Mammalia		H	10		3	*	10			-2.24856		-15.2428	*	12.9943	*	S-adenosyl-L-homocysteine hydrolase NAD binding domain
52982	USMG5	USMG5	3	Hominidae	Mammalia		S	5		3	*	12			7.29705		-7.44413	*	14.7412	*	ATP synthase regulation
52993	ADGRG7	ADGRG7	14	Hominidae	Mammalia		T	4	*	8		8			10.5206	*	16.1815	*	-5.66091		G-protein-coupled receptor proteolytic site domain
53031	PARK7	PARK7	10	Primates	Mammalia		V	8		3	*	12			4.26726		-11.3549	*	15.6222	*	Parkinsonism associated deglycase
53230	MUC5B	MUC5B	39	Hominidae	Mammalia		VW	4	*	9		9			11.4611	*	16.6524	*	-5.19122		von Willebrand factor (vWF) type C domain
53301	CYRIB	CYRIB	11	#N/A	Mammalia		#N/A	3	*	4		14			16.9288	*	7.38019	*	9.54857	*	#N/A
53413	MSRA	MSRA	6	Hominidae	Mammalia		O	6		3	*	14			8.26039		-9.0374	*	17.2978	*	Peptide methionine sulfoxide reductase
53436	PSME2	PSME2	8	Hominidae	Mammalia		O	10		3	*	15			5.1664		-14.0419	*	19.2084	*	Proteasome (Prosome macropain) activator subunit 2 (PA28 beta)
53527	SAMM50	SAMM50	14	Hominidae	Mammalia		U	3	*	6		13			16.6014	*	12.2385	*	4.36297		sorting and assembly machinery component
53602	IGLV5-45	IGLV5-45	3	Hominidae	Mammalia		T	6		3	*	14			8.78609		-8.45605	*	17.2421	*	Immunoglobulin V-Type
53626	ACTB.1	ACTB	4	#N/A	Mammalia		#N/A	5		3	*	12			8.44844		-8.01264	*	16.4611	*	#N/A

### Sheet: S2_AsC_Sig Genes
id	name	Gene.Name	Unique.peptides	best_tax_level	taxonomic.scope	Family	COG.Functional.cat.	CD_missed_count	isCD_related	UC_missed_count	isUC_related	Ctrl_missed_count	isCtrl_related	is_Q	CD_vs_Control_diff	CD_vs_Control_significant	CD_vs_UC_diff	CD_vs_UC_significant	UC_vs_Control_diff	UC_vs_Control_significant	eggNOG.free.text.desc.
524	158458797-stool1_revised_C1330474_1_gene26995	158458797-stool1_revised_C1330474_1_gene26995	2	Porphyromonadaceae	Bacteria	Porphyromonadaceae	U	4	*	9		10			12.5462		18.4237	*	-5.87746		Involved in targeting and insertion of nascent membrane proteins into the cytoplasmic membrane. Binds to the hydrophobic signal sequence of the ribosome-nascent chain (RNC) as it emerges from the ribosomes. The SRP-RNC complex is then targeted to the cytoplasmic membrane where it interacts with the SRP receptor FtsY
747	158499257-stool2_revised_scaffold67727_1_gene85513	158499257-stool2_revised_scaffold67727_1_gene85513	32	Porphyromonadaceae	Bacteria	Porphyromonadaceae	G	4	*	8		11			15.1353	*	16.5168	*	-1.38157		Glycosyl hydrolase family 85
888	158924089-stool1_revised_scaffold18690_1_gene51100	158924089-stool1_revised_scaffold18690_1_gene51100	2	Porphyromonadaceae	Bacteria	Porphyromonadaceae	F	4	*	8		14			18.8181	*	16.6062	*	2.2119		Catalyzes the reversible transfer of the terminal phosphate group between ATP and AMP. Plays an important role in cellular energy homeostasis and in adenine nucleotide metabolism
927	159005010-stool1_revised_C456705_1_gene46542	159005010-stool1_revised_C456705_1_gene46542	7	Porphyromonadaceae	Bacteria	Porphyromonadaceae	G	2	*	8		12			16.5347	*	16.2449	*	0.289805		glucokinase
936	159005010-stool1_revised_scaffold10935_1_gene38158	159005010-stool1_revised_scaffold10935_1_gene38158	22	Bacteroidia	Bacteria	unclassified Bacteroidia	P	1	*	10		11			14.201	*	19.648	*	-5.44706		TonB-linked outer membrane protein SusC RagA family
1051	159227541-stool2_revised_scaffold26509_1_gene79822	159227541-stool2_revised_scaffold26509_1_gene79822	12	Porphyromonadaceae	Bacteria	Porphyromonadaceae	P	3	*	9		14			17.4049	*	17.2288	*	0.176023		TonB dependent receptor
1179	159369152-stool1_revised_C239231_1_gene6461	159369152-stool1_revised_C239231_1_gene6461	7	Porphyromonadaceae	Bacteria	Porphyromonadaceae	J	2	*	8		7			10.3746	*	16.9338	*	-6.55924		Associates with the EF-Tu.GDP complex and induces the exchange of GDP to GTP. It remains bound to the aminoacyl-tRNA.EF- Tu.GTP complex up to the GTP hydrolysis stage on the ribosome
1184	159369152-stool1_revised_scaffold12541_1_gene27406	159369152-stool1_revised_scaffold12541_1_gene27406	5	Porphyromonadaceae	Bacteria	Porphyromonadaceae	C	1	*	8		13			19.0844	*	19.2624	*	-0.178038		Catalyzes the reversible oxidation of malate to oxaloacetate
1199	159369152-stool2_revised_scaffold11275_1_gene20059	159369152-stool2_revised_scaffold11275_1_gene20059	17	Bacteroidaceae	Bacteria	Bacteroidaceae	P	4	*	9		12			15.0733	*	17.1674	*	-2.09416		TonB-linked outer membrane protein SusC RagA family
1264	159551223-stool1_revised_scaffold22869_1_gene96265	159551223-stool1_revised_scaffold22869_1_gene96265	2	Bacteroidaceae	Bacteria	Bacteroidaceae	E	4	*	6		12			15.9017	*	12.8827	*	3.01906		Psort location Cytoplasmic score
2091	199310.c1093	199310.c1093	10	Escherichia	Bacteria	Enterobacteriaceae	M	10		3	*	3	*		-13.0209	*	-16.3299	*	3.30907		Required for the action of colicins K and L and for the stabilization of mating aggregates in conjugation. Serves as a receptor for a number of T-even like phages. Also acts as a porin with low permeability that allows slow penetration of small solutes
2134	206672.BL0707	206672.BL0707	3	Bifidobacteriales	Bacteria	unclassified Bifidobacteriales	F	4	*	7		13			16.0722	*	13.5807	*	2.49145		Phosphoglycerate kinase
2161	226186.BT_4245	226186.BT_4245	4	Bacteroidaceae	Bacteria	Bacteroidaceae	S	9		8		5	*		-14.6521	*	2.75439		-17.4065	*	Domain of unknown function (DUF1735)
2183	272559.BF1158	272559.BF1158	3	Bacteroidaceae	Bacteria	Bacteroidaceae	G	3	*	11		9			12.5564	*	22.8153	*	-10.2589		COG NOG06228 non supervised orthologous group
2191	272559.BF2942	272559.BF2942	20	Bacteroidaceae	Bacteria	Bacteroidaceae	H	4	*	9		7			7.81193	*	16.3464	*	-8.53451		TonB-linked outer membrane protein SusC RagA family
2413	373384.SFV_0152	373384.SFV_0152	3	Escherichia	Bacteria	Enterobacteriaceae	J	10		3	*	13			2.01449		-14.4432	*	16.4577	*	ribosomal protein
2497	O2.UC48-0_GL0240504	O2.UC48-0_GL0240504	2	#N/A	Bacteria	#N/A	#N/A	2	*	5		12			16.1788	*	11.6253	*	4.55354		#N/A
2516	411476.BACOVA_03083	411476.BACOVA_03083	3	Bacteroidaceae	Bacteria	Bacteroidaceae	H	2	*	2	*	14			19.5839	*	3.45046		16.1335	*	Susd and RagB outer membrane lipoprotein
2521	411477.PARMER_00126	411477.PARMER_00126	19	Porphyromonadaceae	Bacteria	Porphyromonadaceae	S	3	*	9		7			10.5214	*	18.074	*	-7.55257		SusD family
2553	411483.FAEPRAA2165_02854	411483.FAEPRAA2165_02854	3	Ruminococcaceae	Bacteria	Ruminococcaceae	J	2	*	8		8			10.3583		15.5383	*	-5.18007		Belongs to the bacterial ribosomal protein bS16 family
2637	435590.BVU_1005	435590.BVU_1005	4	Bacteroidaceae	Bacteria	Bacteroidaceae	P	4	*	7		15			17.221	*	11.8784	*	5.34258		TonB dependent receptor
2650	435591.BDI_0233	435591.BDI_0233	18	Porphyromonadaceae	Bacteria	Porphyromonadaceae	F	4	*	9		16			18.8569	*	16.43	*	2.42689		SusD family
2653	435591.BDI_0418	435591.BDI_0418	22	Bacteroidia	Bacteria	unclassified Bacteroidia	P	3	*	9		13			15.4744	*	16.0838	*	-0.609323		TonB-linked outer membrane protein SusC RagA family
2660	435591.BDI_3571	435591.BDI_3571	17	Porphyromonadaceae	Bacteria	Porphyromonadaceae	P	3	*	8		14			18.3013	*	16.1538	*	2.14758		TonB-dependent Receptor Plug Domain
2875	469592.HMPREF0104_01647	469592.HMPREF0104_01647	9	Porphyromonadaceae	Bacteria	Porphyromonadaceae	P	4	*	10		15			18.7733	*	19.2143	*	-0.440937		Belongs to the alkaline phosphatase family
2972	469613.HMPREF0864_03509	469613.HMPREF0864_03509	2	Gammaproteobacteria	Bacteria	unclassified Gammaproteobacteria	J	13		3	*	10			-6.39378		-19.3493	*	12.9555	*	Located at the back of the 30S subunit body where it stabilizes the conformation of the head with respect to the body
2978	469613.HMPREF0864_03523	469613.HMPREF0864_03523	2	Gammaproteobacteria	Bacteria	unclassified Gammaproteobacteria	J	11		3	*	14			1.49026		-16.4994	*	17.9896	*	One of the primary rRNA binding proteins. Required for association of the 30S and 50S subunits to form the 70S ribosome for tRNA binding and peptide bond formation. It has been suggested to have peptidyltransferase activity
3472	586220.HMPREF0555_1310	586220.HMPREF0555_1310	3	Leuconostocaceae	Bacteria	Leuconostocaceae	J	3	*	10		13			19.2019	*	22.3672	*	-3.16532		This protein promotes the GTP-dependent binding of aminoacyl-tRNA to the A-site of ribosomes during protein biosynthesis
3517	638754422-stool1_revised_scaffold5265_5_gene51336	638754422-stool1_revised_scaffold5265_5_gene51336	3	Porphyromonadaceae	Bacteria	Porphyromonadaceae	C	2	*	8		10			13.3199		16.9797	*	-3.65975		Malic enzyme
3519	638754422-stool2_revised_C530003_1_gene30816	638754422-stool2_revised_C530003_1_gene30816	2	Blautia	Bacteria	Lachnospiraceae	J	3	*	9		7			9.06866		18.2327	*	-9.16407		Responsible for the release of ribosomes from messenger RNA at the termination of protein biosynthesis. May increase the efficiency of translation by recycling ribosomes from one round of translation to another
3660	670892.EC3431_2376	670892.EC3431_2376	3	Escherichia	Bacteria	Enterobacteriaceae	E	11		0	*	8			-5.4969		-14.7636	*	9.26674	*	Aspartate ammonia-lyase
4191	763840445-stool2_revised_scaffold15294_1_gene136660	763840445-stool2_revised_scaffold15294_1_gene136660	4	Bacteroidetes	Bacteria	unclassified Bacteroidetes	CO	0	*	9		13			16.6978	*	17.0505	*	-0.352758		Outer membrane protein Omp28
4196	763840445-stool2_revised_scaffold25265_2_gene19280	763840445-stool2_revised_scaffold25265_2_gene19280	2	Ruminococcaceae	Bacteria	Ruminococcaceae	J	3	*	9		11			14.8026	*	18.8376	*	-4.03505		Binds directly to 23S rRNA. The L1 stalk is quite mobile in the ribosome and is involved in E site tRNA release
4361	764042746-stool2_revised_scaffold4910_1_gene5708	764042746-stool2_revised_scaffold4910_1_gene5708	5	Porphyromonadaceae	Bacteria	Porphyromonadaceae	J	1	*	5		13			18.6547	*	11.6465	*	7.0082		Belongs to the bacterial ribosomal protein bS16 family
4733	764588959-stool1_revised_scaffold33662_1_gene15749	764588959-stool1_revised_scaffold33662_1_gene15749	7	Ruminococcaceae	Bacteria	Ruminococcaceae	IJM	1	*	8		4	*		-1.48493		14.9606	*	-16.4456	*	Catalyzes the conversion of 1-hydroxy-2-methyl-2-(E)- butenyl 4-diphosphate (HMBPP) into a mixture of isopentenyl diphosphate (IPP) and dimethylallyl diphosphate (DMAPP). Acts in the terminal step of the DOXP MEP pathway for isoprenoid precursor biosynthesis
4795	764669880-stool1_revised_C445541_1_gene32191	764669880-stool1_revised_C445541_1_gene32191	9	Bacteroidia	Bacteria	unclassified Bacteroidia	E	3	*	8		16			19.7725	*	15.202	*	4.57053		Belongs to the Glu Leu Phe Val dehydrogenases family
4876	765074482-stool1_revised_C1280564_1_gene159645	765074482-stool1_revised_C1280564_1_gene159645	9	Porphyromonadaceae	Bacteria	Porphyromonadaceae	G	3	*	7		15			20.361	*	14.9287	*	5.43231		Belongs to the glycosyl hydrolase 57 family
5047	765560005-stool1_revised_scaffold23730_1_gene88784	765560005-stool1_revised_scaffold23730_1_gene88784	3	Porphyromonadaceae	Bacteria	Porphyromonadaceae	F	3	*	8		9			13.1848	*	17.7074	*	-4.52262		Belongs to the phosphoglycerate kinase family
5292	908612.HMPREF9720_1244	908612.HMPREF9720_1244	2	Bacteroidia	Bacteria	unclassified Bacteroidia	E	3	*	11		13			17.2039	*	22.4416	*	-5.23779		Catalyzes the reversible conversion of 3- phosphohydroxypyruvate to phosphoserine and of 3-hydroxy-2-oxo-4- phosphonooxybutanoate to phosphohydroxythreonine
5324	945360.SGF_03558	945360.SGF_03558	3	Escherichia	Bacteria	Enterobacteriaceae	J	10		2	*	11			-0.733669		-14.423	*	13.6893	*	acts as an RNA chaperone to unfold structured mRNA on the ribosome but is not essential for mRNAs with strong SDs and little 5'-UTR structure thus it may help fine-tune which mRNAs that are translated. Unwinds dsRNA by binding to transiently formed ssRNA regions
5334	BGI-06A_GL0009420	BGI-06A_GL0009420	4	Clostridiaceae	Bacteria	Clostridiaceae	C	3	*	8		7			8.71445		16.0776	*	-7.36319		Produces ATP from ADP in the presence of a proton gradient across the membrane. The catalytic sites are hosted primarily by the beta subunits
5338	BGI-06A_GL0012093	BGI-06A_GL0012093	20	Clostridiaceae	Bacteria	Clostridiaceae	S	4	*	11		4	*		-1.24511		21.184	*	-22.4291	*	Putative cell wall binding repeat
6065	DLM015_GL0014719	DLM015_GL0014719	11	Porphyromonadaceae	Bacteria	Porphyromonadaceae	J	2	*	8		16			21.2853	*	16.173	*	5.11229		elongation factor G
6144	DLM019_GL0081155	DLM019_GL0081155	4	Bacteroidaceae	Bacteria	Bacteroidaceae	S	3	*	6		12			17.4652	*	14.3398	*	3.12538		COG NOG35214 non supervised orthologous group
6280	DOF002_GL0012482	DOF002_GL0012482	7	Porphyromonadaceae	Bacteria	Porphyromonadaceae	S	4	*	8		15			19.4697	*	16.0387	*	3.43093		COG NOG28004 non supervised orthologous group
6425	DOF013_GL0005261	DOF013_GL0005261	2	Porphyromonadaceae	Bacteria	Porphyromonadaceae	G	4	*	7		12			16.9398	*	14.355	*	2.58477		Belongs to the PEP-utilizing enzyme family
6426	DOF013_GL0012887	DOF013_GL0012887	4	Porphyromonadaceae	Bacteria	Porphyromonadaceae	C	3	*	8		11			15.5613	*	17.2075	*	-1.64617		Belongs to the LDH MDH superfamily
6611	DOM014_GL0048027	DOM014_GL0048027	2	Porphyromonadaceae	Bacteria	Porphyromonadaceae	J	4	*	10		14			19.2113	*	21.7237	*	-2.51236		This protein binds to the 23S rRNA and is important in its secondary structure. It is located near the subunit interface in the base of the L7 L12 stalk and near the tRNA binding site of the peptidyltransferase center
6625	DOM016_GL0031286	DOM016_GL0031286	4	Bacteroidaceae	Bacteria	Bacteroidaceae	S	4	*	6		14			16.4317	*	11.9385	*	4.49322		SusD family
6677	DOM019_GL0011865	DOM019_GL0011865	7	Bacteroidaceae	Bacteria	Bacteroidaceae	P	2	*	7		12			15.4106	*	13.7372	*	1.67346		Iron-storage protein
6772	DOM026_GL0012135	DOM026_GL0012135	3	Porphyromonadaceae	Bacteria	Porphyromonadaceae	J	4	*	8		15			18.3157	*	15.0486	*	3.26716		Responsible for the release of ribosomes from messenger RNA at the termination of protein biosynthesis. May increase the efficiency of translation by recycling ribosomes from one round of translation to another
6816	MH0012_GL0018442	MH0012_GL0018442	7	Porphyromonadaceae	Bacteria	Porphyromonadaceae	J	2	*	8		12			16.6717	*	16.5125	*	0.159194		Belongs to the universal ribosomal protein uS2 family
6944	ED16A_GL0042023	ED16A_GL0042023	4	Bacteroidaceae	Bacteria	Bacteroidaceae	S	4	*	8		9			12.4641	*	15.3388	*	-2.87461		Tetratricopeptide repeat protein
7309	HM415CO_revised_scaffold19531_2_gene115842	HM415CO_revised_scaffold19531_2_gene115842	3	unclassified Clostridiales	Bacteria	unclassified Clostridiales	J	3	*	8		10			12.8601	*	16.861	*	-4.00093		Located at the back of the 30S subunit body where it stabilizes the conformation of the head with respect to the body
7577	HM438CO_revised_scaffold6186_1_gene109122	HM438CO_revised_scaffold6186_1_gene109122	2	Porphyromonadaceae	Bacteria	Porphyromonadaceae	G	3	*	7		15			19.9917	*	16.5515	*	3.44015		Glycosyl hydrolase family 85
7596	HM438CO_revised_scaffold660_2_gene70452	HM438CO_revised_scaffold660_2_gene70452	22	Ruminococcaceae	Bacteria	Ruminococcaceae	S	1	*	8		6			12.7543	*	19.7529	*	-6.99863		Oxidoreductase family C-terminal alpha/beta domain
7946	HM466CO_revised_scaffold77327_1_gene134786	HM466CO_revised_scaffold77327_1_gene134786	12	Bacteria	Bacteria	unclassified Bacteria	S	2	*	9		11			16.6246	*	19.7437	*	-3.11908		inositol 2-dehydrogenase activity
8080	HM483CO_revised_C1254948_1_gene125150	HM483CO_revised_C1254948_1_gene125150	15	unclassified Lachnospiraceae	Bacteria	Lachnospiraceae	C	1	*	10		14			19.2683	*	20.6927	*	-1.42439		Iron-containing alcohol dehydrogenase
8119	HM483CO_revised_scaffold84520_1_gene57726	HM483CO_revised_scaffold84520_1_gene57726	10	Porphyromonadaceae	Bacteria	Porphyromonadaceae	G	2	*	8		16			20.982	*	15.3651	*	5.61685		Phosphoglucomutase
8202	HM494TI_revised_scaffold22129_3_gene112156	HM494TI_revised_scaffold22129_3_gene112156	5	Porphyromonadaceae	Bacteria	Porphyromonadaceae	J	2	*	7		14			20.0497	*	15.5832	*	4.46642		One of the primary rRNA binding proteins it binds directly to 16S rRNA where it nucleates assembly of the head domain of the 30S subunit. Is located at the subunit interface close to the decoding center probably blocks exit of the E-site tRNA
8312	HM494TI_revised_scaffold60611_4_gene159295	HM494TI_revised_scaffold60611_4_gene159295	2	Porphyromonadaceae	Bacteria	Porphyromonadaceae	C	3	*	9		16			21.568	*	18.9239	*	2.64411		acetyl-CoA hydrolase
8541	HM503TI_revised_scaffold7193_1_gene19049	HM503TI_revised_scaffold7193_1_gene19049	2	Lachnoclostridium	Bacteria	Lachnospiraceae	G	1	*	8		3	*		-0.373818		14.6357	*	-15.0095	*	Belongs to the PEP-utilizing enzyme family
9092	MH0002_GL0013621	MH0002_GL0013621	6	Bacteroidia	Bacteria	unclassified Bacteroidia	S	1	*	8		10			14.6731	*	17.3295	*	-2.6565		Starch-binding associating with outer membrane
9150	MH0002_GL0018506	MH0002_GL0018506	6	Rikenellaceae	Bacteria	Rikenellaceae	M	0	*	10		5	*		0.255685		20.263	*	-20.0074	*	Tetratricopeptide repeat protein
9165	MH0002_GL0019628	MH0002_GL0019628	19	Bacteroidia	Bacteria	unclassified Bacteroidia	S	3	*	6		13			17.2734	*	13.6169	*	3.6565		HmuY protein
9176	MH0002_GL0020591	MH0002_GL0020591	4	Verrucomicrobiae	Bacteria	unclassified Verrucomicrobiae	G	4	*	11		15			16.5463	*	18.4904	*	-1.94408		Phosphoglycerate kinase
9194	MH0002_GL0021858	MH0002_GL0021858	13	Bacteroidaceae	Bacteria	Bacteroidaceae	P	4	*	8		15			18.0944	*	14.226	*	3.86843		TonB-linked outer membrane protein SusC RagA family
9232	MH0419_GL0058596	MH0419_GL0058596	2	Bacteroidetes	Bacteria	unclassified Bacteroidetes	S	3	*	9		16			21.1852	*	18.7857	*	2.39947		Histone H1
9235	MH0002_GL0024854	MH0002_GL0024854	4	Rikenellaceae	Bacteria	Rikenellaceae	E	4	*	10		16			21.4803	*	20.8112	*	0.669105		The glycine cleavage system catalyzes the degradation of glycine. The H protein shuttles the methylamine group of glycine from the P protein to the T protein
9354	MH0002_GL0033155	MH0002_GL0033155	9	Bacteroidia	Bacteria	unclassified Bacteroidia	E	4	*	9		15			19.5912	*	18.4026	*	1.18861		Catalyzes the reversible conversion of 3- phosphohydroxypyruvate to phosphoserine and of 3-hydroxy-2-oxo-4- phosphonooxybutanoate to phosphohydroxythreonine
9375	MH0002_GL0035485	MH0002_GL0035485	4	Bacteroidaceae	Bacteria	Bacteroidaceae	C	4	*	10		16			21.1381	*	20.4728	*	0.665298		Oxidoreductase FAD FMN-binding protein
9426	MH0002_GL0039090	MH0002_GL0039090	2	Bacteroidaceae	Bacteria	Bacteroidaceae	J	4	*	8		9			11.5063	*	14.169	*	-2.66271		thus facilitating recognition of the initiation point. It is needed to translate mRNA with a short Shine-Dalgarno (SD) purine-rich sequence
9473	MH0002_GL0041961	MH0002_GL0041961	7	Verrucomicrobiae	Bacteria	unclassified Verrucomicrobiae	J	4	*	8		17			21.399	*	15.8427	*	5.55632		This is 1 of the proteins that binds and probably mediates the attachment of the 5S RNA into the large ribosomal subunit where it forms part of the central protuberance. In the 70S ribosome it contacts protein S13 of the 30S subunit (bridge B1b) connecting the 2 subunits
9520	MH0002_GL0045565	MH0002_GL0045565	2	Rikenellaceae	Bacteria	Rikenellaceae	H	4	*	8		7			9.23813		16.6686	*	-7.43045		Involved in the gluconeogenesis. Catalyzes the conversion of oxaloacetate (OAA) to phosphoenolpyruvate (PEP) through direct phosphoryl transfer between the nucleoside triphosphate and OAA
9695	MH0395_GL0130626	MH0395_GL0130626	9	Rikenellaceae	Bacteria	Rikenellaceae	U	3	*	8		11			15.1624	*	17.2406	*	-2.07819		MotA TolQ ExbB proton channel family
9718	MH0039_GL0029054	MH0039_GL0029054	2	Rikenellaceae	Bacteria	Rikenellaceae	IQ	2	*	9		5	*		0.0893366		18.829	*	-18.7396	*	Carrier of the growing fatty acid chain in fatty acid biosynthesis
9816	MH0002_GL0068333	MH0002_GL0068333	11	Verrucomicrobiae	Bacteria	unclassified Verrucomicrobiae	J	3	*	10		14			16.9709	*	18.1039	*	-1.13304		This protein promotes the GTP-dependent binding of aminoacyl-tRNA to the A-site of ribosomes during protein biosynthesis
9956	MH0003_GL0005195	MH0003_GL0005195	9	Ruminococcaceae	Bacteria	Ruminococcaceae	J	4	*	10		16			20.2046	*	19.5867	*	0.617874		Catalyzes the GTP-dependent ribosomal translocation step during translation elongation. During this step the ribosome changes from the pre-translocational (PRE) to the post- translocational (POST) state as the newly formed A-site-bound peptidyl-tRNA and P-site-bound deacylated tRNA move to the P and E sites respectively. Catalyzes the coordinated movement of the two tRNA molecules the mRNA and conformational changes in the ribosome
10157	MH0003_GL0048640	MH0003_GL0048640	4	Eubacteriaceae	Bacteria	Eubacteriaceae	C	4	*	11		15			18.6	*	21.7477	*	-3.1477		Psort location Cytoplasmic score
10192	MH0003_GL0057085	MH0003_GL0057085	4	Bacteroidaceae	Bacteria	Bacteroidaceae	O	4	*	8		17			22.2306	*	15.9517	*	6.27891		Belongs to the small heat shock protein (HSP20) family
10219	MH0003_GL0062990	MH0003_GL0062990	3	Porphyromonadaceae	Bacteria	Porphyromonadaceae	J	1	*	8		11			16.1746	*	17.5126	*	-1.33799		Binds directly to 23S rRNA. The L1 stalk is quite mobile in the ribosome and is involved in E site tRNA release
10534	MH0004_GL0022787	MH0004_GL0022787	2	Bacteroidaceae	Bacteria	Bacteroidaceae	C	1	*	8		11			16.1118	*	19.0553	*	-2.94348		Catalyzes the reversible oxidation of malate to oxaloacetate
10760	MH0006_GL0019619	MH0006_GL0019619	5	Rikenellaceae	Bacteria	Rikenellaceae	I	3	*	6		12			16.0816	*	13.3131	*	2.76857		Carboxyl transferase domain
10765	MH0006_GL0020618	MH0006_GL0020618	5	Porphyromonadaceae	Bacteria	Porphyromonadaceae	E	2	*	9		17			22.4214	*	18.8067	*	3.61473		Belongs to the Glu Leu Phe Val dehydrogenases family
10800	MH0006_GL0028234	MH0006_GL0028234	2	Lachnoclostridium	Bacteria	Lachnospiraceae	J	4	*	9		16			20.6263	*	17.8411	*	2.78525		Binds 23S rRNA and is also seen to make contacts with the A and possibly P site tRNAs
10827	MH0006_GL0032494	MH0006_GL0032494	7	Porphyromonadaceae	Bacteria	Porphyromonadaceae	C	4	*	8		13			16.9158	*	15.9389	*	0.976954		Catalyzes the reversible oxidation of malate to oxaloacetate
10836	MH0006_GL0035720	MH0006_GL0035720	8	Rikenellaceae	Bacteria	Rikenellaceae	E	1	*	8		13			16.0623	*	15.4955	*	0.56687		Catalyzes the reversible interconversion of serine and glycine with tetrahydrofolate (THF) serving as the one-carbon carrier. This reaction serves as the major source of one-carbon groups required for the biosynthesis of purines thymidylate methionine and other important biomolecules. Also exhibits THF- independent aldolase activity toward beta-hydroxyamino acids producing glycine and aldehydes via a retro-aldol mechanism
11202	V1.CD25-0_GL0035564	V1.CD25-0_GL0035564	6	#N/A	Bacteria	#N/A	#N/A	3	*	8		11			13.4169	*	15.7045	*	-2.28759		#N/A
11249	MH0006_GL0117234	MH0006_GL0117234	3	Porphyromonadaceae	Bacteria	Porphyromonadaceae	M	2	*	8		9			11.9391		16.1469	*	-4.20784		Belongs to the UDP-glucose GDP-mannose dehydrogenase family
11294	MH0006_GL0127001	MH0006_GL0127001	4	Blautia	Bacteria	Lachnospiraceae	C	3	*	9		11			12.6738	*	15.5058	*	-2.83198		Psort location Cytoplasmic score 9.98
11425	MH0006_GL0150121	MH0006_GL0150121	8	Rikenellaceae	Bacteria	Rikenellaceae	EH	3	*	10		13			16.6139	*	20.0364	*	-3.42245		Belongs to the D-isomer specific 2-hydroxyacid dehydrogenase family
11426	MH0006_GL0150124	MH0006_GL0150124	3	Rikenellaceae	Bacteria	Rikenellaceae	C	3	*	8		14			18.3349	*	16.6101	*	1.72477		Pyruvate:ferredoxin oxidoreductase core domain II
11555	MH0006_GL0174417	MH0006_GL0174417	26	Rikenellaceae	Bacteria	Rikenellaceae	P	4	*	9		10			11.9607	*	17.2447	*	-5.28398		TonB-linked outer membrane protein SusC RagA family
11633	MH0006_GL0184630	MH0006_GL0184630	8	Porphyromonadaceae	Bacteria	Porphyromonadaceae	0	4	*	11		15			19.2429	*	21.6409	*	-2.39799		0
11677	MH0006_GL0192392	MH0006_GL0192392	34	Rikenellaceae	Bacteria	Rikenellaceae	S	2	*	9		14			17.7582	*	18.0385	*	-0.280354		Belongs to the peptidase M16 family
11709	MH0006_GL0198748	MH0006_GL0198748	3	Porphyromonadaceae	Bacteria	Porphyromonadaceae	G	4	*	9		14			18.4011	*	18.0607	*	0.340403		Belongs to the GHMP kinase family. GalK subfamily
12035	MH0009_GL0011145	MH0009_GL0011145	4	Ruminococcaceae	Bacteria	Ruminococcaceae	J	4	*	11		15			20.2332	*	22.3973	*	-2.16407		One of the primary rRNA binding proteins it binds directly to 16S rRNA central domain where it helps coordinate assembly of the platform of the 30S subunit
12043	MH0188_GL0153876	MH0188_GL0153876	2	Ruminococcaceae	Bacteria	Ruminococcaceae	J	4	*	10		14			18.0614	*	20.59	*	-2.52863		One of the early assembly proteins it binds 23S rRNA. One of the proteins that surrounds the polypeptide exit tunnel on the outside of the ribosome. Forms the main docking site for trigger factor binding to the ribosome
12103	MH0009_GL0064018	MH0009_GL0064018	8	Bacteroidia	Bacteria	unclassified Bacteroidia	J	2	*	8		7			9.05666	*	15.7535	*	-6.69685		Located at the back of the 30S subunit body where it stabilizes the conformation of the head with respect to the body
12539	MH0011_GL0058598	MH0011_GL0058598	4	Bacteroidia	Bacteria	unclassified Bacteroidia	G	2	*	8		11			14.4981	*	16.1244	*	-1.62635		Catalyzes the reversible conversion of 2- phosphoglycerate into phosphoenolpyruvate. It is essential for the degradation of carbohydrates via glycolysis
12607	MH0011_GL0082325	MH0011_GL0082325	3	Clostridiaceae	Bacteria	Clostridiaceae	G	2	*	9		13			18.3721	*	19.2846	*	-0.912539		Aldolase
12754	MH0012_GL0018441	MH0012_GL0018441	2	Porphyromonadaceae	Bacteria	Porphyromonadaceae	J	2	*	7		16			23.0191	*	15.832	*	7.18714		Belongs to the universal ribosomal protein uS9 family
12862	MH0012_GL0047826	MH0012_GL0047826	5	Porphyromonadaceae	Bacteria	Porphyromonadaceae	G	1	*	8		11			15.4023	*	17.3717	*	-1.96942		Belongs to the GPI family
12929	MH0012_GL0064489	MH0012_GL0064489	11	Porphyromonadaceae	Bacteria	Porphyromonadaceae	I	3	*	6		14			18.2787	*	12.7273	*	5.55142		Methylmalonyl-CoA mutase
12979	MH0012_GL0075543	MH0012_GL0075543	14	Porphyromonadaceae	Bacteria	Porphyromonadaceae	G	3	*	8		11			15.674	*	16.128	*	-0.454016		glucosamine-6-phosphate deaminase
12996	MH0012_GL0080637	MH0012_GL0080637	3	Porphyromonadaceae	Bacteria	Porphyromonadaceae	O	4	*	10		16			20.0964	*	19.9864	*	0.109918		Prevents misfolding and promotes the refolding and proper assembly of unfolded polypeptides generated under stress conditions
12998	MH0012_GL0081341	MH0012_GL0081341	4	Porphyromonadaceae	Bacteria	Porphyromonadaceae	I	2	*	9		16			21.3433	*	18.2566	*	3.08679		malonyl CoA-acyl carrier protein transacylase
13053	MH0012_GL0097524	MH0012_GL0097524	6	Porphyromonadaceae	Bacteria	Porphyromonadaceae	C	4	*	10		16			21.8194	*	20.8247	*	0.994727		ferredoxin oxidoreductase subunit beta
13056	MH0012_GL0098109	MH0012_GL0098109	8	Porphyromonadaceae	Bacteria	Porphyromonadaceae	C	3	*	9		13			18.2779	*	19.6337	*	-1.35585		Destroys radicals which are normally produced within the cells and which are toxic to biological systems
13069	MH0012_GL0100608	MH0012_GL0100608	5	Porphyromonadaceae	Bacteria	Porphyromonadaceae	S	4	*	11		15			18.6147	*	21.1123	*	-2.49755		Susd and RagB outer membrane lipoprotein
13070	MH0012_GL0100609	MH0012_GL0100609	5	Porphyromonadaceae	Bacteria	Porphyromonadaceae	P	3	*	9		13			16.7642	*	18.4184	*	-1.65425		TonB-dependent Receptor Plug Domain
13078	MH0012_GL0102612	MH0012_GL0102612	10	Porphyromonadaceae	Bacteria	Porphyromonadaceae	S	4	*	7		13			16.9944	*	12.8849	*	4.10949		Psort location OuterMembrane score
13109	MH0012_GL0110153	MH0012_GL0110153	9	Porphyromonadaceae	Bacteria	Porphyromonadaceae	G	4	*	7		16			20.9626	*	13.9485	*	7.01409		alpha-glucan phosphorylase
13111	MH0012_GL0110795	MH0012_GL0110795	12	Porphyromonadaceae	Bacteria	Porphyromonadaceae	O	0	*	4		15			20.1347	*	8.78414	*	11.3505		Trigger factor
13276	MH0012_GL0156125	MH0012_GL0156125	21	Porphyromonadaceae	Bacteria	Porphyromonadaceae	P	2	*	7		17			21.2708	*	14.6521	*	6.61866		TonB dependent receptor
13289	MH0012_GL0161274	MH0012_GL0161274	2	Porphyromonadaceae	Bacteria	Porphyromonadaceae	J	3	*	9		10			12.5189		18.2092	*	-5.69032		One of the primary rRNA binding proteins it binds directly to 16S rRNA where it nucleates assembly of the body of the 30S subunit
13338	MH0012_GL0174171	MH0012_GL0174171	14	Porphyromonadaceae	Bacteria	Porphyromonadaceae	H	4	*	10		16			20.435	*	19.2178	*	1.21719		Cobalt chelatase (CbiK)
13340	MH0012_GL0175356	MH0012_GL0175356	15	Bacteria	Bacteria	unclassified Bacteria	G	2	*	10		15			21.2148	*	21.7903	*	-0.575469		myo-inosose-2 dehydratase activity
13364	MH0012_GL0183490	MH0012_GL0183490	6	Porphyromonadaceae	Bacteria	Porphyromonadaceae	M	3	*	7		15			19.4063	*	14.6445	*	4.76184		Starch synthase catalytic domain
13418	MH0012_GL0198905	MH0012_GL0198905	12	Porphyromonadaceae	Bacteria	Porphyromonadaceae	G	2	*	8		15			19.7057	*	16.3037	*	3.402		Xylose isomerase-like TIM barrel
13420	MH0012_GL0199057	MH0012_GL0199057	9	Porphyromonadaceae	Bacteria	Porphyromonadaceae	M	1	*	6		12			17.8304	*	14.4831	*	3.34727		membrane
13433	MH0012_GL0201971	MH0012_GL0201971	16	Porphyromonadaceae	Bacteria	Porphyromonadaceae	O	2	*	7		13			17.1199	*	14.6216	*	2.49834		Thiol-specific peroxidase that catalyzes the reduction of hydrogen peroxide and organic hydroperoxides to water and alcohols respectively. Plays a role in cell protection against oxidative stress by detoxifying peroxides
13445	MH0012_GL0205727	MH0012_GL0205727	6	Porphyromonadaceae	Bacteria	Porphyromonadaceae	T	4	*	10		17			20.3979	*	18.6602	*	1.73773		Phosphate starvation protein PhoH
13534	MH0012_GL0230000	MH0012_GL0230000	11	unclassified Bacteria	Bacteria	unclassified Bacteria	E	4	*	9		11			13.4096	*	17.6074	*	-4.19774		Glutamate/Leucine/Phenylalanine/Valine dehydrogenase
13570	MH0012_GL0237776	MH0012_GL0237776	16	Paenibacillaceae	Bacteria	Paenibacillaceae	K	4	*	11		16			22.5358	*	23.7508	*	-1.21501		Oxidoreductase
13576	MH0012_GL0238912	MH0012_GL0238912	3	Porphyromonadaceae	Bacteria	Porphyromonadaceae	F	2	*	7		17			21.2623	*	13.6612	*	7.60117		Catalyzes the transfer of a ribosyl phosphate group from 5-phosphoribose 1-diphosphate to orotate leading to the formation of orotidine monophosphate (OMP)
13587	MH0013_GL0000542	MH0013_GL0000542	8	Bacteroidaceae	Bacteria	Bacteroidaceae	H	3	*	8		9			12.2149	*	16.4159	*	-4.20096		TonB-linked outer membrane protein SusC RagA family
13629	MH0013_GL0008679	MH0013_GL0008679	2	Bacteroidaceae	Bacteria	Bacteroidaceae	E	4	*	8		8			10.578	*	16.4368	*	-5.85878		Psort location Cytoplasmic score 8.96
13632	MH0037_GL0012065	MH0037_GL0012065	3	#N/A	Bacteria	#N/A	#N/A	4	*	6		12			16.4741	*	12.7547	*	3.71934		#N/A
13640	MH0013_GL0012176	MH0013_GL0012176	2	Bacteroidaceae	Bacteria	Bacteroidaceae	S	3	*	8		7			9.63015	*	15.7229	*	-6.09277		Tat pathway signal sequence domain protein
13721	MH0013_GL0031262	MH0013_GL0031262	16	Bacteroidaceae	Bacteria	Bacteroidaceae	G	2	*	8		12			15.5037	*	16.2407	*	-0.737032		Glycosyl hydrolase family 20 catalytic domain protein
13867	MH0014_GL0025905	MH0014_GL0025905	7	Escherichia	Bacteria	Enterobacteriaceae	M	10		2	*	7			-6.78837		-17.2751	*	10.4867	*	Lipoprotein leucine-zipper
13921	MH0014_GL0045389	MH0014_GL0045389	2	Blautia	Bacteria	Lachnospiraceae	J	4	*	6		15			19.6895	*	12.0865	*	7.60303		This protein is one of the early assembly proteins of the 50S ribosomal subunit although it is not seen to bind rRNA by itself. It is important during the early stages of 50S assembly
13930	MH0014_GL0045974	MH0014_GL0045974	3	Escherichia	Bacteria	Enterobacteriaceae	O	10		3	*	9			-2.78398		-14.8692	*	12.0853	*	Thiol-specific peroxidase that catalyzes the reduction of hydrogen peroxide and organic hydroperoxides to water and alcohols respectively. Plays a role in cell protection against oxidative stress by detoxifying peroxides
14080	MH0014_GL0090940	MH0014_GL0090940	29	Rikenellaceae	Bacteria	Rikenellaceae	P	3	*	6		14			16.0465	*	11.9341	*	4.11242		TonB-linked outer membrane protein SusC RagA family
14199	MH0015_GL0031256	MH0015_GL0031256	16	Bacteroidaceae	Bacteria	Bacteroidaceae	G	1	*	6		12			15.7423	*	11.9014	*	3.84091		Catalyzes the interconversion of 2-phosphoglycerate and 3-phosphoglycerate
14225	MH0016_GL0008938	MH0016_GL0008938	16	Porphyromonadaceae	Bacteria	Porphyromonadaceae	G	3	*	10		15			18.9602	*	19.7043	*	-0.744072		Domain of Unknown Function (DUF1080)
14305	T2D-22A_GL0085395	T2D-22A_GL0085395	2	Porphyromonadaceae	Bacteria	Porphyromonadaceae	M	3	*	10		16			22.1191	*	21.436	*	0.683088		Interacts with outer membrane receptor proteins that carry out high-affinity binding and energy dependent uptake into the periplasmic space of specific substrates. It could act to transduce energy from the cytoplasmic membrane to specific energy- requiring processes in the outer membrane resulting in the release into the periplasm of ligands bound by these outer membrane proteins
14337	MH0016_GL0065323	MH0016_GL0065323	2	Porphyromonadaceae	Bacteria	Porphyromonadaceae	S	3	*	7		13			17.5203	*	15.2435	*	2.27672		RNA recognition motif
14494	MH0019_GL0041742	MH0019_GL0041742	11	Rikenellaceae	Bacteria	Rikenellaceae	S	4	*	9		13			15.8066	*	16.92	*	-1.1134		Tetratricopeptide repeat protein
14587	MH0020_GL0020061	MH0020_GL0020061	7	Porphyromonadaceae	Bacteria	Porphyromonadaceae	K	3	*	9		17			21.1154	*	17.4056	*	3.7098		DNA-dependent RNA polymerase catalyzes the transcription of DNA into RNA using the four ribonucleoside triphosphates as substrates
14588	MH0020_GL0020073	MH0020_GL0020073	2	Porphyromonadaceae	Bacteria	Porphyromonadaceae	C	2	*	9		12			16.0448	*	17.9283	*	-1.88353		1-pyrroline-5-carboxylate dehydrogenase
14589	MH0020_GL0020261	MH0020_GL0020261	7	Porphyromonadaceae	Bacteria	Porphyromonadaceae	U	3	*	6		15			19.3617	*	12.5753	*	6.78641		Part of the Sec protein translocase complex. Interacts with the SecYEG preprotein conducting channel. Has a central role in coupling the hydrolysis of ATP to the transfer of proteins into and across the cell membrane serving as an ATP-driven molecular motor driving the stepwise translocation of polypeptide chains across the membrane
14620	MH0020_GL0029418	MH0020_GL0029418	4	Porphyromonadaceae	Bacteria	Porphyromonadaceae	S	2	*	7		15			19.1958	*	14.5763	*	4.61955		Tetratricopeptide repeat protein
14635	MH0020_GL0031398	MH0020_GL0031398	7	Porphyromonadaceae	Bacteria	Porphyromonadaceae	F	3	*	9		13			16.8067	*	17.4152	*	-0.608516		Phosphoribosylformylglycinamidine synthase involved in the purines biosynthetic pathway. Catalyzes the ATP-dependent conversion of formylglycinamide ribonucleotide (FGAR) and glutamine to yield formylglycinamidine ribonucleotide (FGAM) and glutamate
14707	MH0020_GL0047523	MH0020_GL0047523	7	Porphyromonadaceae	Bacteria	Porphyromonadaceae	S	4	*	10		12			15.5562	*	19.5297	*	-3.9735		Oxidoreductase family NAD-binding Rossmann fold
14753	MH0020_GL0058093	MH0020_GL0058093	4	Porphyromonadaceae	Bacteria	Porphyromonadaceae	H	4	*	9		15			19.3077	*	17.9335	*	1.37413		NAD metabolism ATPase kinase
14770	MH0020_GL0063748	MH0020_GL0063748	12	Porphyromonadaceae	Bacteria	Porphyromonadaceae	P	2	*	7		12			14.7644	*	13.1208	*	1.64364		TonB dependent receptor
14788	MH0020_GL0067339	MH0020_GL0067339	9	Porphyromonadaceae	Bacteria	Porphyromonadaceae	U	1	*	6		13			16.6979	*	12.563	*	4.13487		Part of the Sec protein translocase complex. Interacts with the SecYEG preprotein conducting channel. SecDF uses the proton motive force (PMF) to complete protein translocation after the ATP-dependent function of SecA
14794	MH0020_GL0069426	MH0020_GL0069426	2	Porphyromonadaceae	Bacteria	Porphyromonadaceae	T	4	*	10		16			20.1437	*	19.7629	*	0.380815		Belongs to the universal stress protein A family
14943	MH0025_GL0001796	MH0025_GL0001796	2	Porphyromonadaceae	Bacteria	Porphyromonadaceae	S	1	*	8		12			17.3299	*	17.7444	*	-0.414539		YtxH-like protein
15030	MH0026_GL0002842	MH0026_GL0002842	9	Negativicutes	Bacteria	unclassified Negativicutes	C	3	*	10		11			13.3491	*	18.3428	*	-4.99366		succinate CoA transferase
15211	MH0026_GL0050995	MH0026_GL0050995	3	Bacteroidaceae	Bacteria	Bacteroidaceae	U	4	*	10		14			19.2169	*	20.9822	*	-1.7653		COG NOG14449 non supervised orthologous group
15237	MH0026_GL0056738	MH0026_GL0056738	6	Ruminococcaceae	Bacteria	Ruminococcaceae	P	2	*	10		16			22.291	*	21.6638	*	0.627179		Belongs to the ABC transporter superfamily
15319	MH0028_GL0041612	MH0028_GL0041612	5	Bacteroidia	Bacteria	unclassified Bacteroidia	0	1	*	7		14			19.1727	*	15.4322	*	3.74049		0
15601	MH0037_GL0002810	MH0037_GL0002810	3	Porphyromonadaceae	Bacteria	Porphyromonadaceae	C	4	*	11		15			19.4119	*	22.1357	*	-2.72379		Electron transfer flavoprotein
15630	MH0037_GL0014327	MH0037_GL0014327	3	Bacteroidaceae	Bacteria	Bacteroidaceae	C	4	*	7		12			16.1715	*	15.2621	*	0.909368		COG2086 Electron transfer flavoprotein beta subunit
16092	MH0041_GL0029127	MH0041_GL0029127	10	Bacteroidaceae	Bacteria	Bacteroidaceae	P	5		9		5	*		-8.10406	*	10.5479		-18.6519	*	TonB-linked outer membrane protein SusC RagA family
16137	MH0041_GL0040660	MH0041_GL0040660	14	Bacteroidaceae	Bacteria	Bacteroidaceae	E	5		8		4	*		-9.31816	*	7.28351		-16.6017	*	COG NOG04153 non supervised orthologous group
16355	MH0044_GL0021334	MH0044_GL0021334	2	Ruminococcaceae	Bacteria	Ruminococcaceae	J	2	*	6		15			20.0599	*	12.6412	*	7.41874		This protein promotes the GTP-dependent binding of aminoacyl-tRNA to the A-site of ribosomes during protein biosynthesis
16527	MH0047_GL0025376	MH0047_GL0025376	3	Clostridia	Bacteria	unclassified Clostridia	C	4	*	9		13			17.509	*	18.8293	*	-1.32029		Rubrerythrin
16535	MH0047_GL0028900	MH0047_GL0028900	2	Bacteroidaceae	Bacteria	Bacteroidaceae	J	2	*	8		6			7.94662		16.5112	*	-8.56455		Catalyzes the GTP-dependent ribosomal translocation step during translation elongation. During this step the ribosome changes from the pre-translocational (PRE) to the post- translocational (POST) state as the newly formed A-site-bound peptidyl-tRNA and P-site-bound deacylated tRNA move to the P and E sites respectively. Catalyzes the coordinated movement of the two tRNA molecules the mRNA and conformational changes in the ribosome
16569	MH0048_GL0001855	MH0048_GL0001855	4	Ruminococcaceae	Bacteria	Ruminococcaceae	O	4	*	8		11			14.8784	*	17.2905	*	-2.41216		Prevents misfolding and promotes the refolding and proper assembly of unfolded polypeptides generated under stress conditions
17197	MH0058_GL0065456	MH0058_GL0065456	3	Bacteroidaceae	Bacteria	Bacteroidaceae	O	4	*	8		13			18.0412	*	17.0566	*	0.984614		Belongs to the small heat shock protein (HSP20) family
17661	MH0067_GL0071106	MH0067_GL0071106	18	Porphyromonadaceae	Bacteria	Porphyromonadaceae	P	3	*	11		16			20.7363	*	22.3429	*	-1.60664		TonB dependent receptor
17693	MH0068_GL0007313	MH0068_GL0007313	4	Bacteroidaceae	Bacteria	Bacteroidaceae	M	8		9		4	*		-12.3769	*	5.50038		-17.8773	*	Catalyzes the N-acylation of UDP-3-O-acylglucosamine using 3-hydroxyacyl-ACP as the acyl donor. Is involved in the biosynthesis of lipid A a phosphorylated glycolipid that anchors the lipopolysaccharide to the outer membrane of the cell
17707	MH0068_GL0012595	MH0068_GL0012595	8	Bacteroidaceae	Bacteria	Bacteroidaceae	G	8		8		5	*		-13.386	*	4.13704		-17.523	*	Glycosyl hydrolase family 20 catalytic domain protein
17772	MH0068_GL0027886	MH0068_GL0027886	13	Porphyromonadaceae	Bacteria	Porphyromonadaceae	E	1	*	6		12			15.1577	*	12.1426	*	3.01509		Belongs to the GcvP family
17885	MH0068_GL0057465	MH0068_GL0057465	6	Bacteroidaceae	Bacteria	Bacteroidaceae	0	4	*	9		16			20.9806	*	18.0007	*	2.97995		0
18201	MH0076_GL0047189	MH0076_GL0047189	3	Clostridia	Bacteria	unclassified Clostridia	0	3	*	10		16			22.0925	*	21.3185	*	0.774015		0
18293	MH0080_GL0012574	MH0080_GL0012574	4	Blautia	Bacteria	Lachnospiraceae	C	2	*	8		15			19.4334	*	16.0823	*	3.35111		Psort location Cytoplasmic score 8.87
18399	MH0083_GL0090467	MH0083_GL0090467	4	Clostridiaceae	Bacteria	Clostridiaceae	J	4	*	11		15			20.0919	*	22.7831	*	-2.69125		Located at the back of the 30S subunit body where it stabilizes the conformation of the head with respect to the body
18453	MH0086_GL0013198	MH0086_GL0013198	2	Blautia	Bacteria	Lachnospiraceae	C	3	*	9		13			17.2505	*	18.2908	*	-1.04021		Belongs to the Glu Leu Phe Val dehydrogenases family
18573	MH0086_GL0064754	MH0086_GL0064754	3	Ruminococcaceae	Bacteria	Ruminococcaceae	H	3	*	7		15			18.2717	*	13.7514	*	4.52038		Catalyzes the formation of acetyl phosphate from acetate and ATP. Can also catalyze the reverse reaction
18847	MH0087_GL0049381	MH0087_GL0049381	2	Ruminococcaceae	Bacteria	Ruminococcaceae	C	2	*	8		9			11.3966	*	15.5525	*	-4.15597		belongs to the iron- containing alcohol dehydrogenase family
18865	MH0088_GL0003451	MH0088_GL0003451	6	Ruminococcaceae	Bacteria	Ruminococcaceae	G	2	*	8		9			13.1897	*	16.3722	*	-3.18255		Glucose-1-phosphate adenylyltransferase GlgD subunit
19049	MH0088_GL0045817	MH0088_GL0045817	4	Blautia	Bacteria	Lachnospiraceae	C	4	*	8		11			13.9269	*	15.3192	*	-1.39225		Produces ATP from ADP in the presence of a proton gradient across the membrane. The V-type alpha chain is a catalytic subunit
19131	MH0088_GL0064342	MH0088_GL0064342	6	Ruminococcaceae	Bacteria	Ruminococcaceae	S	2	*	5		15			19.3501	*	10.2041	*	9.14596		DAK2 domain fusion protein YloV
19152	MH0088_GL0069514	MH0088_GL0069514	2	Ruminococcaceae	Bacteria	Ruminococcaceae	J	3	*	8		8			9.563		15.0674	*	-5.50438		glutaminyl-tRNA synthetase
19194	MH0088_GL0080036	MH0088_GL0080036	15	Butyrivibrio	Bacteria	Lachnospiraceae	E	0	*	4		14			19.9278	*	9.42271	*	10.5051		Bacterial extracellular solute-binding proteins family 5 Middle
19310	MH0088_GL0109327	MH0088_GL0109327	2	Dorea	Bacteria	Lachnospiraceae	E	4	*	11		16			21.1176	*	22.4102	*	-1.29253		Proline racemase
19312	MH0088_GL0109906	MH0088_GL0109906	7	Ruminococcaceae	Bacteria	Ruminococcaceae	C	7		9		4	*		-11.8146	*	6.66715		-18.4818	*	Flavodoxin
19358	MH0088_GL0123658	MH0088_GL0123658	7	Ruminococcaceae	Bacteria	Ruminococcaceae	F	4	*	8		11			14.01	*	16.2317	*	-2.22165		Catalyzes the stereoinversion of LL-26- diaminoheptanedioate (LL-DAP) to meso-diaminoheptanedioate (meso- DAP) a precursor of L-lysine and an essential component of the bacterial peptidoglycan
19531	MH0090_GL0085325	MH0090_GL0085325	15	Clostridia	Bacteria	unclassified Clostridia	S	2	*	10		11			17.4621	*	21.8306	*	-4.36856		domain protein
19555	MH0091_GL0019862	MH0091_GL0019862	4	Porphyromonadaceae	Bacteria	Porphyromonadaceae	J	3	*	8		17			22.1203	*	16.0128	*	6.10743		This is one of the proteins that binds to the 5S RNA in the ribosome where it forms part of the central protuberance
19638	MH0092_GL0065799	MH0092_GL0065799	2	Bacteroidaceae	Bacteria	Bacteroidaceae	E	3	*	9		10			12.9416	*	17.9511	*	-5.00949		Lao Ao transport system ATPase
19664	MH0092_GL0093683	MH0092_GL0093683	4	Porphyromonadaceae	Bacteria	Porphyromonadaceae	C	2	*	6		16			21.0659	*	11.993		9.07287		the B subunit is part of the catalytic core of the ATP synthase complex
20409	MH0101_GL0033456	MH0101_GL0033456	5	Bacteroidaceae	Bacteria	Bacteroidaceae	T	3	*	8		6			7.61779		16.7799	*	-9.16209		ATPase related to phosphate starvation-inducible protein PhoH
20619	MH0101_GL0065867	MH0101_GL0065867	3	Bacteroidaceae	Bacteria	Bacteroidaceae	T	4	*	10		11			12.9403	*	18.8142	*	-5.87389		COG0589 Universal stress protein UspA and related nucleotide-binding
20673	MH0101_GL0071677	MH0101_GL0071677	9	Bacteroidaceae	Bacteria	Bacteroidaceae	O	4	*	11		11			11.4526		18.9002	*	-7.44759		COG NOG26630 non supervised orthologous group
21164	MH0108_GL0070805	MH0108_GL0070805	9	Sutterellaceae	Bacteria	Sutterellaceae	C	3	*	6		13			16.2376	*	12.1927	*	4.0449		Fumarate reductase flavoprotein C-term
21198	MH0108_GL0093443	MH0108_GL0093443	4	Porphyromonadaceae	Bacteria	Porphyromonadaceae	S	2	*	7		16			21.4648	*	14.8501	*	6.61467		hydrolase activity acting on glycosyl bonds
21301	MH0110_GL0036872	MH0110_GL0036872	2	Lachnoclostridium	Bacteria	Lachnospiraceae	E	1	*	10		4	*		0.820284		20.003	*	-19.1827	*	Glutamate/Leucine/Phenylalanine/Valine dehydrogenase
21318	MH0110_GL0060617	MH0110_GL0060617	2	Blautia	Bacteria	Lachnospiraceae	P	4	*	10		14			18.1455	*	20.0955	*	-1.94999		Belongs to the ABC transporter superfamily
22026	MH0123_GL0037171	MH0123_GL0037171	13	Clostridia	Bacteria	unclassified Clostridia	C	4	*	10		17			21.7355	*	19.728	*	2.00751		glycyl-radical enzyme activating protein family
22069	MH0124_GL0022709	MH0124_GL0022709	25	Verrucomicrobiae	Bacteria	unclassified Verrucomicrobiae	G	3	*	10		14			17.0496	*	18.4526	*	-1.40295		Pyruvate phosphate dikinase PEP/pyruvate binding domain
22139	MH0124_GL0104432	MH0124_GL0104432	2	Eubacteriaceae	Bacteria	Eubacteriaceae	J	4	*	10		12			15.3899	*	19.9727	*	-4.58278		This protein is one of the early assembly proteins of the 50S ribosomal subunit although it is not seen to bind rRNA by itself. It is important during the early stages of 50S assembly
22363	MH0127_GL0101625	MH0127_GL0101625	4	Bacteroidaceae	Bacteria	Bacteroidaceae	S	3	*	9		3	*		-0.478227		18.052	*	-18.5302	*	Psort location Cytoplasmic score 8.96
22365	MH0127_GL0102134	MH0127_GL0102134	5	Porphyromonadaceae	Bacteria	Porphyromonadaceae	D	2	*	7		13			17.787	*	14.8675	*	2.91949		cell division
22391	MH0128_GL0031591	MH0128_GL0031591	2	#N/A	Bacteria	#N/A	#N/A	4	*	10		15			19.7387	*	20.0249	*	-0.286228		#N/A
22501	MH0130_GL0056348	MH0130_GL0056348	7	Bacteroidia	Bacteria	unclassified Bacteroidia	J	3	*	10		10			11.0814		18.3613	*	-7.27995		This protein promotes the GTP-dependent binding of aminoacyl-tRNA to the A-site of ribosomes during protein biosynthesis
22783	MH0131_GL0161206	MH0131_GL0161206	4	Clostridiaceae	Bacteria	Clostridiaceae	G	3	*	9		12			16.8821	*	19.2867	*	-2.40456		Aldolase
22794	MH0131_GL0167555	MH0131_GL0167555	4	Bifidobacteriales	Bacteria	unclassified Bifidobacteriales	C	4	*	4		13			15.523	*	8.32548	*	7.19751		belongs to the iron- containing alcohol dehydrogenase family
22795	MH0131_GL0167935	MH0131_GL0167935	17	Ruminococcaceae	Bacteria	Ruminococcaceae	H	2	*	10		16			19.7733	*	19.1157	*	0.657617		Pyruvate formate lyase-like
22907	MH0134_GL0000332	MH0134_GL0000332	5	Porphyromonadaceae	Bacteria	Porphyromonadaceae	J	2	*	8		14			19.7023	*	16.8556	*	2.8467		This is one of the proteins that binds to the 5S RNA in the ribosome where it forms part of the central protuberance
22942	MH0135_GL0021885	MH0135_GL0021885	2	Porphyromonadaceae	Bacteria	Porphyromonadaceae	H	3	*	8		15			20.0627	*	16.1689	*	3.89385		Catalyzes the phosphorylation of D-fructose 6-phosphate the first committing step of glycolysis. Uses inorganic phosphate (PPi) as phosphoryl donor instead of ATP like common ATP-dependent phosphofructokinases (ATP-PFKs) which renders the reaction reversible and can thus function both in glycolysis and gluconeogenesis. Consistently PPi-PFK can replace the enzymes of both the forward (ATP-PFK) and reverse (fructose-bisphosphatase (FBPase)) reactions
23093	MH0139_GL0116967	MH0139_GL0116967	5	Bacteroidaceae	Bacteria	Bacteroidaceae	P	3	*	7		16			18.5816	*	13.1939	*	5.38764		TonB-linked outer membrane protein SusC RagA family
23410	MH0147_GL0033645	MH0147_GL0033645	12	Oscillospiraceae	Bacteria	Oscillospiraceae	G	4	*	8		9			12.9171	*	16.3991	*	-3.482		PEP-utilising enzyme TIM barrel domain
23455	MH0147_GL0090911	MH0147_GL0090911	7	Butyrivibrio	Bacteria	Lachnospiraceae	E	3	*	11		14			18.7357	*	21.7703	*	-3.03461		Bacterial extracellular solute-binding proteins family 5 Middle
23467	MH0147_GL0106562	MH0147_GL0106562	6	Ruminococcaceae	Bacteria	Ruminococcaceae	J	4	*	9		10			16.0252	*	20.3781	*	-4.35284		This protein promotes the GTP-dependent binding of aminoacyl-tRNA to the A-site of ribosomes during protein biosynthesis
23478	MH0147_GL0114250	MH0147_GL0114250	2	Ruminococcaceae	Bacteria	Ruminococcaceae	C	4	*	11		16			22.2649	*	23.2756	*	-1.01073		Belongs to the glyceraldehyde-3-phosphate dehydrogenase family
23558	MH0149_GL0008722	MH0149_GL0008722	5	Verrucomicrobiae	Bacteria	unclassified Verrucomicrobiae	J	4	*	8		11			14.7532	*	15.8317	*	-1.0785		Ribosomal protein S12/S23
23723	MH0150_GL0161141	MH0150_GL0161141	4	Oscillospiraceae	Bacteria	Oscillospiraceae	G	4	*	8		12			15.4247	*	16.1647	*	-0.739967		Bacterial extracellular solute-binding protein family 7
23724	MH0150_GL0161143	MH0150_GL0161143	11	Oscillospiraceae	Bacteria	Oscillospiraceae	C	4	*	9		11			12.5472		16.6608	*	-4.11354		Acetoin dehydrogenase E1 component beta subunit
23896	MH0158_GL0030363	MH0158_GL0030363	2	Porphyromonadaceae	Bacteria	Porphyromonadaceae	O	4	*	9		13			18.1427	*	18.6671	*	-0.524424		Binds to Cpn60 in the presence of Mg-ATP and suppresses the ATPase activity of the latter
23968	MH0161_GL0001231	MH0161_GL0001231	3	Bifidobacteriales	Bacteria	unclassified Bifidobacteriales	E	1	*	6		12			15.8524	*	12.0409	*	3.81151		Belongs to the ABC transporter superfamily
24111	MH0161_GL0112884	MH0161_GL0112884	3	Ruminococcaceae	Bacteria	Ruminococcaceae	H	4	*	7		14			17.0064	*	13.772	*	3.23439		Psort location Cytoplasmic score
24239	MH0162_GL0133354	MH0162_GL0133354	7	Bifidobacteriales	Bacteria	unclassified Bifidobacteriales	J	3	*	8		15			18.8638	*	15.8232	*	3.04055		Involved in the binding of tRNA to the ribosomes
24676	MH0179_GL0053592	MH0179_GL0053592	7	Porphyromonadaceae	Bacteria	Porphyromonadaceae	CH	4	*	7		15			19.5267	*	13.9194	*	5.6073		Belongs to the D-isomer specific 2-hydroxyacid dehydrogenase family
24725	MH0181_GL0078708	MH0181_GL0078708	19	Porphyromonadaceae	Bacteria	Porphyromonadaceae	G	2	*	9		12			17.3168	*	19.0208	*	-1.70396		Concanavalin A-like lectin/glucanases superfamily
24795	MH0182_GL0081044	MH0182_GL0081044	3	Bacteroidaceae	Bacteria	Bacteroidaceae	M	1	*	8		7			9.68127	*	18.0007	*	-8.3194		NAD dependent epimerase dehydratase family
24799	MH0182_GL0100189	MH0182_GL0100189	2	Rikenellaceae	Bacteria	Rikenellaceae	J	4	*	10		16			20.883	*	19.8424	*	1.04054		One of the primary rRNA binding proteins. Required for association of the 30S and 50S subunits to form the 70S ribosome for tRNA binding and peptide bond formation. It has been suggested to have peptidyltransferase activity
24829	MH0183_GL0180137	MH0183_GL0180137	4	Porphyromonadaceae	Bacteria	Porphyromonadaceae	G	3	*	7		13			17.1128	*	14.1515	*	2.96136		mannose-6-phosphate isomerase
25064	MH0188_GL0029399	MH0188_GL0029399	6	Bifidobacteriales	Bacteria	unclassified Bifidobacteriales	J	3	*	8		11			14.0004	*	16.1167	*	-2.11628		Associates with the EF-Tu.GDP complex and induces the exchange of GDP to GTP. It remains bound to the aminoacyl-tRNA.EF- Tu.GTP complex up to the GTP hydrolysis stage on the ribosome
25209	MH0188_GL0109241	MH0188_GL0109241	18	Rikenellaceae	Bacteria	Rikenellaceae	H	4	*	10		14			17.5298	*	18.7909	*	-1.26111		CobN/Magnesium Chelatase
25265	MH0188_GL0143190	MH0188_GL0143190	2	Bifidobacteriales	Bacteria	unclassified Bifidobacteriales	H	1	*	4		12			15.7218	*	9.68799	*	6.03386		Transaldolase is important for the balance of metabolites in the pentose-phosphate pathway
25289	MH0188_GL0156393	MH0188_GL0156393	2	Blautia	Bacteria	Lachnospiraceae	F	3	*	6		12			16.1044	*	12.1305	*	3.97393		Plays an important role in the de novo pathway of purine nucleotide biosynthesis. Catalyzes the first committed step in the biosynthesis of AMP from IMP
25700	MH0193_GL0010681	MH0193_GL0010681	4	Bifidobacteriales	Bacteria	unclassified Bifidobacteriales	J	4	*	6		13			17.1048	*	12.5234	*	4.5814		This protein promotes the GTP-dependent binding of aminoacyl-tRNA to the A-site of ribosomes during protein biosynthesis
25954	MH0197_GL0006552	MH0197_GL0006552	12	unclassified Bacteria	Bacteria	unclassified Bacteria	C	4	*	8		13			16.8172	*	16.8232	*	-0.00600548		Phosphoenolpyruvate carboxykinase C-terminal P-loop domain
26023	MH0197_GL0176625	MH0197_GL0176625	4	Oscillospiraceae	Bacteria	Oscillospiraceae	C	4	*	10		12			14.1693	*	19.0015	*	-4.83228		Electron transfer flavoprotein FAD-binding domain
26264	MH0203_GL0006723	MH0203_GL0006723	4	Ruminococcaceae	Bacteria	Ruminococcaceae	C	4	*	9		15			19.6437	*	18.2857	*	1.35797		Psort location Cytoplasmic score
26294	MH0203_GL0036877	MH0203_GL0036877	6	Dorea	Bacteria	Lachnospiraceae	S	4	*	9		13			17.5184	*	19.0193	*	-1.50095		Selenoprotein B glycine betaine sarcosine D-proline reductase
26499	MH0204_GL0032687	MH0204_GL0032687	2	Butyrivibrio	Bacteria	Lachnospiraceae	J	4	*	9		14			17.4902	*	17.9688	*	-0.47855		tRNA synthetases class I (E and Q) anti-codon binding domain
26855	MH0211_GL0193604	MH0211_GL0193604	2	Lachnoclostridium	Bacteria	Lachnospiraceae	F	4	*	11		16			20.2153	*	21.731	*	-1.51571		Catalyzes the phosphorylation of D-fructose 6-phosphate to fructose 16-bisphosphate by ATP the first committing step of glycolysis
26989	MH0220_GL0013104	MH0220_GL0013104	7	Blautia	Bacteria	Lachnospiraceae	C	2	*	10		12			15.4717	*	19.7797	*	-4.30802		Psort location Cytoplasmic score 9.98
27153	MH0222_GL0106989	MH0222_GL0106989	3	Bacteroidia	Bacteria	unclassified Bacteroidia	K	1	*	8		8			11.6539		17.8691	*	-6.21528		DNA-dependent RNA polymerase catalyzes the transcription of DNA into RNA using the four ribonucleoside triphosphates as substrates
27210	MH0224_GL0170724	MH0224_GL0170724	11	Bacteroidaceae	Bacteria	Bacteroidaceae	H	2	*	4		13			17.958	*	8.77555	*	9.18248		Cobalt chelatase (CbiK)
27325	MH0227_GL0125168	MH0227_GL0125168	7	Clostridiaceae	Bacteria	Clostridiaceae	J	2	*	8		10			12.3302	*	15.1998	*	-2.86958		This protein promotes the GTP-dependent binding of aminoacyl-tRNA to the A-site of ribosomes during protein biosynthesis
27533	MH0230_GL0045162	MH0230_GL0045162	5	Ruminococcaceae	Bacteria	Ruminococcaceae	J	3	*	11		11			14.3969	*	22.3335	*	-7.93666		Forms part of the polypeptide exit tunnel
27558	MH0230_GL0066449	MH0230_GL0066449	4	Ruminococcaceae	Bacteria	Ruminococcaceae	C	4	*	11		17			21.9394	*	22.17	*	-0.230608		Electron transfer flavoprotein FAD-binding domain
27639	MH0230_GL0143987	MH0230_GL0143987	2	Lachnoclostridium	Bacteria	Lachnospiraceae	J	4	*	6		14			18.1687	*	12.4898	*	5.67887		One of the primary rRNA binding proteins it binds directly to 16S rRNA where it nucleates assembly of the body of the 30S subunit
27654	MH0230_GL0158260	MH0230_GL0158260	6	Ruminococcaceae	Bacteria	Ruminococcaceae	I	2	*	9		11			14.5052	*	18.7708	*	-4.26563		Belongs to the thiolase family
27678	MH0233_GL0009443	MH0233_GL0009443	10	unclassified Clostridiales	Bacteria	unclassified Clostridiales	J	4	*	8		13			15.6681	*	15.0087	*	0.659437		Elongation factor G domain IV
27729	MH0233_GL0035314	MH0233_GL0035314	4	Clostridiaceae	Bacteria	Clostridiaceae	G	3	*	8		4	*		-0.244895		18.2119	*	-18.4568	*	Periplasmic binding protein domain
27825	MH0233_GL0093830	MH0233_GL0093830	3	unclassified Clostridiales	Bacteria	unclassified Clostridiales	S	2	*	8		7			9.62889	*	16.5084	*	-6.87954		ABC transporter substrate-binding protein PnrA-like
28136	MH0239_GL0050110	MH0239_GL0050110	9	Lachnoclostridium	Bacteria	Lachnospiraceae	E	4	*	10		12			16.2523	*	20.7917	*	-4.53936		Glutamate/Leucine/Phenylalanine/Valine dehydrogenase
28305	MH0239_GL0120166	MH0239_GL0120166	3	Blautia	Bacteria	Lachnospiraceae	G	3	*	5		14			16.5644	*	9.12688		7.43752		Psort location Cytoplasmic score
28426	MH0239_GL0172619	MH0239_GL0172619	7	Lachnoclostridium	Bacteria	Lachnospiraceae	S	1	*	8		11			14.7664	*	16.4679	*	-1.70157		Psort location Cytoplasmic score 8.87
28523	MH0244_GL0041273	MH0244_GL0041273	3	Ruminococcaceae	Bacteria	Ruminococcaceae	S	1	*	8		4	*		-0.0564423		15.2557	*	-15.3122	*	DAK2 domain fusion protein YloV
28621	MH0244_GL0149394	MH0244_GL0149394	3	Ruminococcaceae	Bacteria	Ruminococcaceae	U	5		8		5	*		-9.01937	*	7.56411		-16.5835	*	Part of the Sec protein translocase complex. Interacts with the SecYEG preprotein conducting channel. Has a central role in coupling the hydrolysis of ATP to the transfer of proteins into and across the cell membrane serving as an ATP-driven molecular motor driving the stepwise translocation of polypeptide chains across the membrane
28639	MH0245_GL0050952	MH0245_GL0050952	2	Porphyromonadaceae	Bacteria	Porphyromonadaceae	I	1	*	8		12			16.2124	*	16.3125	*	-0.100102		Methylmalonyl-CoA mutase
28669	MH0246_GL0017883	MH0246_GL0017883	3	Oscillospiraceae	Bacteria	Oscillospiraceae	E	4	*	8		8			9.94131	*	15.9546	*	-6.01332		Peptidase dimerisation domain
28693	MH0246_GL0048416	MH0246_GL0048416	2	Ruminococcaceae	Bacteria	Ruminococcaceae	E	2	*	9		11			16.3205	*	20.105	*	-3.78454		Catalyzes the NADPH-dependent reduction of N-acetyl-5- glutamyl phosphate to yield N-acetyl-L-glutamate 5-semialdehyde
28831	MH0247_GL0151784	MH0247_GL0151784	2	Gammaproteobacteria	Bacteria	unclassified Gammaproteobacteria	J	12		3	*	9			-6.36057		-18.3095	*	11.949	*	Binds directly to 23S rRNA. The L1 stalk is quite mobile in the ribosome and is involved in E site tRNA release
29034	MH0252_GL0143631	MH0252_GL0143631	2	Bacteroidaceae	Bacteria	Bacteroidaceae	J	5		10		4	*		-9.35378	*	11.9777		-21.3315	*	One of the proteins that surrounds the polypeptide exit tunnel on the outside of the subunit
29466	MH0260_GL0148873	MH0260_GL0148873	2	Bacteroidia	Bacteria	unclassified Bacteroidia	J	4	*	8		7			9.57985		17.8674	*	-8.28759		Catalyzes the GTP-dependent ribosomal translocation step during translation elongation. During this step the ribosome changes from the pre-translocational (PRE) to the post- translocational (POST) state as the newly formed A-site-bound peptidyl-tRNA and P-site-bound deacylated tRNA move to the P and E sites respectively. Catalyzes the coordinated movement of the two tRNA molecules the mRNA and conformational changes in the ribosome
29470	MH0260_GL0151373	MH0260_GL0151373	6	Gammaproteobacteria	Bacteria	unclassified Gammaproteobacteria	C	11		2	*	7			-5.77835		-15.1619	*	9.3835	*	Produces ATP from ADP in the presence of a proton gradient across the membrane. The alpha chain is a regulatory subunit
29671	MH0266_GL0076072	MH0266_GL0076072	5	Bacteria	Bacteria	unclassified Bacteria	G	3	*	9		13			17.3531	*	19.3508	*	-1.99766		beta-galactosidase activity
29774	MH0267_GL0127139	MH0267_GL0127139	2	Bacteroidaceae	Bacteria	Bacteroidaceae	O	3	*	9		17			23.0617	*	18.9087	*	4.15307		Belongs to the small heat shock protein (HSP20) family
29782	MH0267_GL0141936	MH0267_GL0141936	3	Bacteroidaceae	Bacteria	Bacteroidaceae	H	3	*	10		8			9.71785		19.7342	*	-10.0163		Belongs to the transketolase family
30025	MH0272_GL0092673	MH0272_GL0092673	6	Bifidobacteriales	Bacteria	unclassified Bifidobacteriales	H	4	*	7		15			18.0844	*	13.8333	*	4.25111		Transaldolase is important for the balance of metabolites in the pentose-phosphate pathway
30262	MH0274_GL0153301	MH0274_GL0153301	2	Oscillospiraceae	Bacteria	Oscillospiraceae	G	2	*	6		12			16.2113	*	12.8008	*	3.41052		PEP-utilising enzyme TIM barrel domain
30311	MH0275_GL0021402	MH0275_GL0021402	17	Porphyromonadaceae	Bacteria	Porphyromonadaceae	S	4	*	8		17			22.6341	*	16.6837	*	5.95037		Oxidoreductase family NAD-binding Rossmann fold
30843	MH0287_GL0039693	MH0287_GL0039693	2	Ruminococcaceae	Bacteria	Ruminococcaceae	C	3	*	8		13			16.6192	*	16.0212	*	0.598093		Citrate lyase alpha subunit (CitF)
30854	MH0287_GL0058947	MH0287_GL0058947	6	Ruminococcaceae	Bacteria	Ruminococcaceae	P	4	*	11		15			21.3669	*	23.8715	*	-2.50467		transporter of a GTP-driven Fe(2 ) uptake system
30912	MH0288_GL0047261	MH0288_GL0047261	7	Clostridiaceae	Bacteria	Clostridiaceae	I	3	*	10		14			18.729	*	20.2894	*	-1.56032		Belongs to the thiolase family
31053	MH0293_GL0038915	MH0293_GL0038915	22	Bacteroidaceae	Bacteria	Bacteroidaceae	D	11		3	*	12			-1.1072		-12.7356	*	11.6284	*	nuclear chromosome segregation
31506	MH0311_GL0034241	MH0311_GL0034241	4	Oscillospiraceae	Bacteria	Oscillospiraceae	E	3	*	8		6			7.37156	*	15.3913	*	-8.01979		Glutamate/Leucine/Phenylalanine/Valine dehydrogenase
31857	MH0322_GL0083309	MH0322_GL0083309	5	unclassified Lachnospiraceae	Bacteria	Lachnospiraceae	G	3	*	10		16			20.4934	*	19.4727	*	1.0207		Involved in the gluconeogenesis. Catalyzes stereospecifically the conversion of dihydroxyacetone phosphate (DHAP) to D-glyceraldehyde-3-phosphate (G3P)
31859	MH0322_GL0103234	MH0322_GL0103234	5	Porphyromonadaceae	Bacteria	Porphyromonadaceae	S	2	*	7		13			16.9659	*	14.8724	*	2.09347		Pfam:RRM_6
31908	MH0325_GL0061646	MH0325_GL0061646	3	Bacteroidia	Bacteria	unclassified Bacteroidia	S	6		9		4	*		-9.48763	*	9.26571		-18.7533	*	Tetratricopeptide repeat protein
31936	MH0326_GL0070644	MH0326_GL0070644	4	Bacteroidaceae	Bacteria	Bacteroidaceae	C	4	*	3	*	13			18.0126	*	1.12679	*	16.8859	*	Oxidoreductase required for the transfer of electrons from pyruvate to flavodoxin
32105	MH0330_GL0092631	MH0330_GL0092631	5	Blautia	Bacteria	Lachnospiraceae	J	3	*	10		11			14.6372	*	20.0548	*	-5.41754		One of the proteins that surrounds the polypeptide exit tunnel on the outside of the subunit
32199	MH0333_GL0064203	MH0333_GL0064203	5	Bacteria	Bacteria	unclassified Bacteria	E	1	*	8		15			20.1741	*	17.4391	*	2.73505		dipeptide transport
32304	MH0335_GL0055395	MH0335_GL0055395	4	Bacteroidaceae	Bacteria	Bacteroidaceae	L	2	*	6		12			17.9644	*	14.1415	*	3.82289		Histone-like DNA-binding protein which is capable of wrapping DNA to stabilize it and thus to prevent its denaturation under extreme environmental conditions
32541	MH0341_GL0099782	MH0341_GL0099782	3	Bifidobacteriales	Bacteria	unclassified Bifidobacteriales	J	1	*	6		14			17.6866	*	12.1075	*	5.57917		This protein promotes the GTP-dependent binding of aminoacyl-tRNA to the A-site of ribosomes during protein biosynthesis
32608	MH0343_GL0137784	MH0343_GL0137784	2	Fusobacteria	Bacteria	Fusobacteriaceae	E	3	*	7		14			18.8447	*	14.1569	*	4.68779		2-hydroxyglutaryl-CoA dehydratase D-component
32694	MH0348_GL0042801	MH0348_GL0042801	3	Rikenellaceae	Bacteria	Rikenellaceae	G	4	*	9		12			15.7807	*	19.3613	*	-3.58062		Belongs to the phosphoglycerate kinase family
32899	MH0356_GL0190005	MH0356_GL0190005	14	Clostridiaceae	Bacteria	Clostridiaceae	E	3	*	9		14			16.7907	*	15.956	*	0.834665		Bacterial extracellular solute-binding proteins family 5 Middle
32989	MH0358_GL0068169	MH0358_GL0068169	2	Lachnoclostridium	Bacteria	Lachnospiraceae	O	4	*	9		12			14.619	*	17.1251	*	-2.50602		Prevents misfolding and promotes the refolding and proper assembly of unfolded polypeptides generated under stress conditions
33002	MH0358_GL0092806	MH0358_GL0092806	3	Ruminococcaceae	Bacteria	Ruminococcaceae	J	4	*	9		7			9.54384	*	18.6848	*	-9.14097		Catalyzes the GTP-dependent ribosomal translocation step during translation elongation. During this step the ribosome changes from the pre-translocational (PRE) to the post- translocational (POST) state as the newly formed A-site-bound peptidyl-tRNA and P-site-bound deacylated tRNA move to the P and E sites respectively. Catalyzes the coordinated movement of the two tRNA molecules the mRNA and conformational changes in the ribosome
33026	MH0358_GL0157734	MH0358_GL0157734	6	Oscillospiraceae	Bacteria	Oscillospiraceae	S	3	*	11		15			20.1092	*	22.1021	*	-1.99285		NMT1-like family
33072	MH0360_GL0039102	MH0360_GL0039102	3	Ruminococcaceae	Bacteria	Ruminococcaceae	F	2	*	8		11			13.1104	*	14.7775	*	-1.66708		phosphoribosylformylglycinamidine synthase
33362	MH0370_GL0022727	MH0370_GL0022727	8	Lachnoclostridium	Bacteria	Lachnospiraceae	E	4	*	11		17			19.798	*	19.7475	*	0.0504953		The glycine cleavage system catalyzes the degradation of glycine. The P protein binds the alpha-amino group of glycine through its pyridoxal phosphate cofactor
33867	MH0378_GL0168285	MH0378_GL0168285	11	Clostridiaceae	Bacteria	Clostridiaceae	G	4	*	11		10			14.0587	*	23.7624	*	-9.70365		Bacterial extracellular solute-binding protein
34774	MH0406_GL0215713	MH0406_GL0215713	2	Ruminococcaceae	Bacteria	Ruminococcaceae	C	3	*	8		13			18.1273	*	16.9803	*	1.14701		belongs to the iron- containing alcohol dehydrogenase family
34882	MH0409_GL0164822	MH0409_GL0164822	10	Porphyromonadaceae	Bacteria	Porphyromonadaceae	L	2	*	7		13			17.2779	*	14.586	*	2.69188		Histone-like DNA-binding protein which is capable of wrapping DNA to stabilize it and thus to prevent its denaturation under extreme environmental conditions
35239	MH0419_GL0152671	MH0419_GL0152671	2	Clostridia	Bacteria	unclassified Clostridia	G	4	*	7		13			18.657	*	16.2988	*	2.35821		Catalyzes the reversible conversion of 2- phosphoglycerate into phosphoenolpyruvate. It is essential for the degradation of carbohydrates via glycolysis
35452	MH0424_GL0149713	MH0424_GL0149713	15	Bacteroidaceae	Bacteria	Bacteroidaceae	S	6		8		4	*		-10.3732	*	7.39206		-17.7653	*	Susd and RagB outer membrane lipoprotein
35953	MH0437_GL0081016	MH0437_GL0081016	3	Clostridia	Bacteria	unclassified Clostridia	K	6		10		5	*		-9.70825		11.7796		-21.4879	*	DNA-dependent RNA polymerase catalyzes the transcription of DNA into RNA using the four ribonucleoside triphosphates as substrates
36069	MH0441_GL0053560	MH0441_GL0053560	20	Eubacteriaceae	Bacteria	Eubacteriaceae	H	4	*	8		11			13.3573	*	15.2783	*	-1.92104		Pyruvate formate lyase-like
36183	MH0444_GL0019402	MH0444_GL0019402	2	Ruminococcaceae	Bacteria	Ruminococcaceae	J	2	*	8		16			22.1214	*	17.6562	*	4.46516		This protein promotes the GTP-dependent binding of aminoacyl-tRNA to the A-site of ribosomes during protein biosynthesis
36276	T2D-8A_GL0052127	T2D-8A_GL0052127	2	Porphyromonadaceae	Bacteria	Porphyromonadaceae	S	3	*	10		12			16.5814	*	20.289	*	-3.70753		Imelysin
36386	MH0450_GL0139323	MH0450_GL0139323	4	Bacteroidia	Bacteria	unclassified Bacteroidia	J	3	*	6		13			15.468	*	11.74	*	3.72804		Catalyzes the GTP-dependent ribosomal translocation step during translation elongation. During this step the ribosome changes from the pre-translocational (PRE) to the post- translocational (POST) state as the newly formed A-site-bound peptidyl-tRNA and P-site-bound deacylated tRNA move to the P and E sites respectively. Catalyzes the coordinated movement of the two tRNA molecules the mRNA and conformational changes in the ribosome
36747	N003A_GL0039375	N003A_GL0039375	13	unclassified Burkholderiales	Bacteria	unclassified Burkholderiales	O	2	*	7		13			15.4358	*	14.5821	*	0.853679		Alkyl hydroperoxide reductase
36757	N005A_GL0071976	N005A_GL0071976	10	Bacteroidaceae	Bacteria	Bacteroidaceae	P	3	*	7		14			17.9106	*	14.9949	*	2.91574		TonB-linked outer membrane protein SusC RagA family
37568	NLF014_GL0030697	NLF014_GL0030697	5	#N/A	Bacteria	#N/A	#N/A	3	*	8		13			17.724	*	16.6863	*	1.03771		#N/A
37617	NLM005_GL0000959	NLM005_GL0000959	5	Bacteroidaceae	Bacteria	Bacteroidaceae	S	4	*	7		13			18.1153	*	15.3697	*	2.74558		Oxidoreductase NAD-binding domain protein
37717	NLM017_GL0037511	NLM017_GL0037511	7	Porphyromonadaceae	Bacteria	Porphyromonadaceae	T	2	*	5		14			18.1653	*	10.5643	*	7.60107		Protein of unknown function (DUF3467)
37736	NLM022_GL0029471	NLM022_GL0029471	2	Sutterellaceae	Bacteria	Sutterellaceae	E	4	*	10		15			21.1584	*	22.3159	*	-1.15746		Fumarase C C-terminus
37931	NOF005_GL0030287	NOF005_GL0030287	5	Blautia	Bacteria	Lachnospiraceae	J	3	*	10		11			14.2103	*	20.0714	*	-5.8611		One of the primary rRNA binding proteins it binds directly near the 3'-end of the 23S rRNA where it nucleates assembly of the 50S subunit
37933	NOF005_GL0069305	NOF005_GL0069305	10	Blautia	Bacteria	Lachnospiraceae	G	4	*	8		12			15.7624	*	16.2114	*	-0.448941		Domain of unknown function (DUF4975)
37936	NOF005_GL0088879	NOF005_GL0088879	3	Porphyromonadaceae	Bacteria	Porphyromonadaceae	K	0	*	7		12			16.1128	*	14.3723	*	1.74048		DNA-dependent RNA polymerase catalyzes the transcription of DNA into RNA using the four ribonucleoside triphosphates as substrates
37986	NOF010_GL0030593	NOF010_GL0030593	2	Bacteroidaceae	Bacteria	Bacteroidaceae	H	4	*	9		8			10.7373		19.4411	*	-8.70385		Catalyzes the cleavage of 2-amino-3-ketobutyrate to glycine and acetyl-CoA
38388	NOM029_GL0045561	NOM029_GL0045561	2	Bacteroidaceae	Bacteria	Bacteroidaceae	D	4	*	6		16			22.2272	*	12.73	*	9.49717		Sporulation and cell division repeat protein
38390	NOM029_GL0058604	NOM029_GL0058604	6	Escherichia	Bacteria	Enterobacteriaceae	E	4	*	8		17			22.9319	*	17.2381	*	5.69387		Belongs to the Glu Leu Phe Val dehydrogenases family
38430	O2.CD1-0-PT_GL0042047	O2.CD1-0-PT_GL0042047	2	Bacteroidia	Bacteria	unclassified Bacteroidia	G	2	*	11		15			20.3795	*	22.6363	*	-2.25687		Psort location Cytoplasmic score 8.96
38463	O2.CD1-0-PT_GL0091861	O2.CD1-0-PT_GL0091861	3	Bifidobacteriales	Bacteria	unclassified Bifidobacteriales	H	2	*	8		8			11.0769	*	15.6682	*	-4.59121		Belongs to the transketolase family
38468	O2.CD1-0-PT_GL0101211	O2.CD1-0-PT_GL0101211	6	Blautia	Bacteria	Lachnospiraceae	C	4	*	8		10			12.355		15.3376	*	-2.98262		Produces ATP from ADP in the presence of a proton gradient across the membrane. The alpha chain is a regulatory subunit
39291	O2.UC14-2_GL0091805	O2.UC14-2_GL0091805	5	Ruminococcaceae	Bacteria	Ruminococcaceae	G	2	*	7		16			21.3716	*	15.062	*	6.30956		Bacterial extracellular solute-binding protein
39335	O2.UC15-0_GL0091623	O2.UC15-0_GL0091623	3	Bacteroidaceae	Bacteria	Bacteroidaceae	J	5		9		5	*		-8.82587	*	9.7994		-18.6253	*	One of the early assembly proteins it binds 23S rRNA. One of the proteins that surrounds the polypeptide exit tunnel on the outside of the ribosome. Forms the main docking site for trigger factor binding to the ribosome
39563	O2.UC18-0_GL0027785	O2.UC18-0_GL0027785	4	Bacteroidaceae	Bacteria	Bacteroidaceae	A	3	*	9		14			18.3532	*	18.0888	*	0.26442		Psort location Cytoplasmic score 8.96
40255	O2.UC29-1_GL0047712	O2.UC29-1_GL0047712	2	Thermoanaerobacterales	Bacteria	unclassified Thermoanaerobacterales	L	2	*	10		13			17.6231	*	20.9617	*	-3.33858		damaged site the DNA wraps around one UvrB monomer. DNA wrap is dependent on ATP binding by UvrB and probably causes local melting of the DNA helix facilitating insertion of UvrB beta-hairpin between the DNA strands. Then UvrB probes one DNA strand for the presence of a lesion. If a lesion is found the UvrA subunits dissociate and the UvrB-DNA preincision complex is formed. This complex is subsequently bound by UvrC and the second UvrB is released. If no lesion is found the DNA wraps around the other UvrB subunit that will check the other stand for damage
40322	O2.UC30-0_GL0087476	O2.UC30-0_GL0087476	2	Blautia	Bacteria	Lachnospiraceae	D	4	*	9		13			17.1304	*	18.1641	*	-1.03374		Involved in protein export. Acts as a chaperone by maintaining the newly synthesized protein in an open conformation. Functions as a peptidyl-prolyl cis-trans isomerase
40391	O2.UC31-1_GL0079055	O2.UC31-1_GL0079055	2	Blautia	Bacteria	Lachnospiraceae	G	0	*	9		9			12.0357	*	18.8084	*	-6.77267		Psort location Cytoplasmic score 8.87
40410	O2.UC32-0_GL0051002	O2.UC32-0_GL0051002	6	unclassified Lachnospiraceae	Bacteria	Lachnospiraceae	G	4	*	11		14			17.8619	*	21.4803	*	-3.61835		phosphotransferase system EIIB
40436	O2.UC32-1_GL0017158	O2.UC32-1_GL0017158	3	Eubacteriaceae	Bacteria	Eubacteriaceae	H	3	*	10		14			19.3948	*	20.9835	*	-1.58873		Involved in the gluconeogenesis. Catalyzes the conversion of oxaloacetate (OAA) to phosphoenolpyruvate (PEP) through direct phosphoryl transfer between the nucleoside triphosphate and OAA
40688	O2.UC37-2_GL0006637	O2.UC37-2_GL0006637	2	Blautia	Bacteria	Lachnospiraceae	C	4	*	10		11			14.7411	*	20.484	*	-5.74288		Psort location Cytoplasmic score 8.87
40700	O2.UC38-0_GL0039189	O2.UC38-0_GL0039189	6	Clostridia	Bacteria	unclassified Clostridia	F	1	*	8		9			11.6668	*	16.8697	*	-5.20295		Belongs to the phosphoglycerate kinase family
41131	O2.UC44-2_GL0232345	O2.UC44-2_GL0232345	6	Lachnoanaerobaculum	Bacteria	Lachnospiraceae	H	7		8		5	*		-12.9347	*	2.9841		-15.9188	*	HpcH/HpaI aldolase/citrate lyase family
41203	O2.UC46-1_GL0085993	O2.UC46-1_GL0085993	2	Ruminococcaceae	Bacteria	Ruminococcaceae	K	4	*	9		14			18.1244	*	17.7873	*	0.337132		DNA-dependent RNA polymerase catalyzes the transcription of DNA into RNA using the four ribonucleoside triphosphates as substrates
41285	O2.UC47-1_GL0003996	O2.UC47-1_GL0003996	14	Porphyromonadaceae	Bacteria	Porphyromonadaceae	S	3	*	10		17			21.6798	*	20.4133	*	1.26651		Susd and RagB outer membrane lipoprotein
41318	O2.UC47-2_GL0002078	O2.UC47-2_GL0002078	6	Clostridia	Bacteria	unclassified Clostridia	I	3	*	8		11			13.9535	*	15.9408	*	-1.98726		3-hydroxyacyl-CoA dehydrogenase NAD binding domain
41325	O2.UC47-2_GL0030333	O2.UC47-2_GL0030333	10	Clostridia	Bacteria	unclassified Clostridia	G	2	*	8		10			13.6761	*	16.307	*	-2.6309		Psort location Cytoplasmic score
41349	O2.UC48-0_GL0026590	O2.UC48-0_GL0026590	8	Clostridia	Bacteria	unclassified Clostridia	I	3	*	7		13			17.5886	*	14.0396	*	3.54899		Belongs to the enoyl-CoA hydratase isomerase family
41382	O2.UC48-0_GL0102815	O2.UC48-0_GL0102815	10	Ruminococcaceae	Bacteria	Ruminococcaceae	C	1	*	9		11			15.4774	*	19.3075	*	-3.83011		Acyl-CoA dehydrogenase C-terminal domain
41383	O2.UC48-0_GL0103416	O2.UC48-0_GL0103416	4	Ruminococcaceae	Bacteria	Ruminococcaceae	E	2	*	8		12			17.7841	*	18.6563	*	-0.872235		acetylornithine aminotransferase
41390	O2.UC48-0_GL0126253	O2.UC48-0_GL0126253	4	Ruminococcaceae	Bacteria	Ruminococcaceae	C	3	*	9		15			19.2902	*	18.4453	*	0.844962		Iron-containing alcohol dehydrogenase
41474	O2.UC48-0_GL0317617	O2.UC48-0_GL0317617	4	Ruminococcaceae	Bacteria	Ruminococcaceae	C	3	*	8		13			17.4771	*	17.1074	*	0.36972		Electron transfer flavoprotein FAD-binding domain
41506	O2.UC48-1_GL0111889	O2.UC48-1_GL0111889	16	Bacteroidia	Bacteria	unclassified Bacteroidia	P	4	*	7		13			16.2333	*	13.5244	*	2.70892		TonB-linked outer membrane protein SusC RagA family
41544	O2.UC48-2_GL0074962	O2.UC48-2_GL0074962	2	Bacteroidaceae	Bacteria	Bacteroidaceae	S	2	*	10		14			18.7667	*	21.5898	*	-2.82315		COG NOG14442 non supervised orthologous group
41566	O2.UC49-0_GL0113135	O2.UC49-0_GL0113135	13	Oscillospiraceae	Bacteria	Oscillospiraceae	E	4	*	9		10			12.7968	*	18.4189	*	-5.62201		Glutamate/Leucine/Phenylalanine/Valine dehydrogenase
41676	O2.UC50-2_GL0173319	O2.UC50-2_GL0173319	2	Rikenellaceae	Bacteria	Rikenellaceae	J	4	*	7		12			15.2146	*	13.9473	*	1.26737		Elongation factor G domain IV
41941	O2.UC6-1_GL0053528	O2.UC6-1_GL0053528	6	Bacteroidaceae	Bacteria	Bacteroidaceae	L	6		8		5	*		-9.94146	*	7.71159		-17.6531	*	Histone-like DNA-binding protein which is capable of wrapping DNA to stabilize it and thus to prevent its denaturation under extreme environmental conditions
41962	O2.UC6-2_GL0057888	O2.UC6-2_GL0057888	3	Firmicutes	Bacteria	unclassified Firmicutes	O	1	*	6		12			18.7181	*	16.5434	*	2.17471		S-layer homology domain
42001	O2.UC7-0_GL0014970	O2.UC7-0_GL0014970	2	Bacteroidaceae	Bacteria	Bacteroidaceae	F	4	*	8		9			11.3185	*	15.7988	*	-4.48033		Catalyzes the synthesis of GMP from XMP
42048	O2.UC7-0_GL0123085	O2.UC7-0_GL0123085	5	Desulfovibrionales	Bacteria	unclassiffied Desulfovibrionales	CO	4	*	8		16			20.1812	*	15.7111	*	4.47012		Arylsulfotransferase (ASST)
42058	O2.UC7-0_GL0137786	O2.UC7-0_GL0137786	5	Bacteroidaceae	Bacteria	Bacteroidaceae	U	4	*	11		13			17.6591	*	23.1211	*	-5.46207		MotA TolQ ExbB proton channel family
42116	O2.UC7-1_GL0140559	O2.UC7-1_GL0140559	6	Ruminococcaceae	Bacteria	Ruminococcaceae	C	1	*	8		12			17.3114	*	18.3325	*	-1.02118		Belongs to the Glu Leu Phe Val dehydrogenases family
42248	O2.UC9-0_GL0145509	O2.UC9-0_GL0145509	5	Bacteroidaceae	Bacteria	Bacteroidaceae	S	6		8		4	*		-9.65466		7.53183		-17.1865	*	COG NOG19144 non supervised orthologous group
43009	SZEY-35A_GL0032766	SZEY-35A_GL0032766	2	Erysipelotrichia	Bacteria	unclassified Erysipelotrichia	G	3	*	9		12			15.58	*	17.448	*	-1.86799		PTS system Lactose/Cellobiose specific IIB subunit
43093	SZEY-44A_GL0061386	SZEY-44A_GL0061386	3	Bacteroidaceae	Bacteria	Bacteroidaceae	C	10		7		4	*		-16.7033	*	0.105928		-16.8093	*	Low-potential electron donor to a number of redox enzymes
43096	SZEY-44A_GL0070314	SZEY-44A_GL0070314	4	Rikenellaceae	Bacteria	Rikenellaceae	H	4	*	8		14			18.0615	*	16.188	*	1.87353		Involved in the gluconeogenesis. Catalyzes the conversion of oxaloacetate (OAA) to phosphoenolpyruvate (PEP) through direct phosphoryl transfer between the nucleoside triphosphate and OAA
43104	SZEY-48A_GL0009720	SZEY-48A_GL0009720	7	Ruminococcaceae	Bacteria	Ruminococcaceae	J	4	*	8		6			7.45697		15.8444	*	-8.38742		Ribosomal protein L17
43242	SZEY-79A_GL0087917	SZEY-79A_GL0087917	3	Ruminococcaceae	Bacteria	Ruminococcaceae	S	3	*	8		12			15.4432	*	15.7649	*	-0.321745		Psort location Cytoplasmic score
43328	T2D-103A_GL0042076	T2D-103A_GL0042076	20	Bacteroidaceae	Bacteria	Bacteroidaceae	S	3	*	8		11			14.2721	*	16.1524	*	-1.88029		Domain of unknown function (DUF1735)
43333	T2D-103A_GL0087421	T2D-103A_GL0087421	3	Rikenellaceae	Bacteria	Rikenellaceae	K	4	*	9		12			15.5048	*	18.0572	*	-2.55237		DNA-dependent RNA polymerase catalyzes the transcription of DNA into RNA using the four ribonucleoside triphosphates as substrates
43336	T2D-105A_GL0017842	T2D-105A_GL0017842	14	Lachnoclostridium	Bacteria	Lachnospiraceae	M	2	*	9		7			8.59513	*	17.9961	*	-9.40096		Psort location Cytoplasmic score
43363	T2D-105A_GL0130162	T2D-105A_GL0130162	9	Clostridia	Bacteria	unclassified Clostridia	S	0	*	9		8			9.75928	*	18.5372	*	-8.77796		repeat protein
43430	T2D-108A_GL0197794	T2D-108A_GL0197794	2	unclassified Lachnospiraceae	Bacteria	Lachnospiraceae	G	4	*	8		14			18.5192	*	16.0607	*	2.45852		Glyceraldehyde 3-phosphate dehydrogenase NAD binding domain
43460	T2D-109A_GL0157344	T2D-109A_GL0157344	4	Ruminococcaceae	Bacteria	Ruminococcaceae	K	4	*	11		14			17.7599	*	22.043	*	-4.28303		DNA-dependent RNA polymerase catalyzes the transcription of DNA into RNA using the four ribonucleoside triphosphates as substrates
43467	T2D-10A_GL0051234	T2D-10A_GL0051234	3	Porphyromonadaceae	Bacteria	Porphyromonadaceae	E	4	*	10		16			20.5065	*	19.3632	*	1.14332		The glycine cleavage system catalyzes the degradation of glycine
43478	T2D-110A_GL0042885	T2D-110A_GL0042885	4	Porphyromonadaceae	Bacteria	Porphyromonadaceae	P	4	*	9		16			20.2528	*	17.5484	*	2.70448		Belongs to the catalase family
43632	T2D-11A_GL0148603	T2D-11A_GL0148603	11	Bacteroidia	Bacteria	unclassified Bacteroidia	O	4	*	10		15			20.009	*	20.7315	*	-0.722529		Thiol-specific peroxidase that catalyzes the reduction of hydrogen peroxide and organic hydroperoxides to water and alcohols respectively. Plays a role in cell protection against oxidative stress by detoxifying peroxides
44054	T2D-142A_GL0014210	T2D-142A_GL0014210	10	Porphyromonadaceae	Bacteria	Porphyromonadaceae	O	4	*	11		13			16.729	*	22.0722	*	-5.34322		Trigger factor
44066	T2D-142A_GL0127129	T2D-142A_GL0127129	5	Porphyromonadaceae	Bacteria	Porphyromonadaceae	J	4	*	10		16			21.1097	*	20.688	*	0.421625		This is one of the proteins that binds to the 5S RNA in the ribosome where it forms part of the central protuberance
44211	T2D-176A_GL0037914	T2D-176A_GL0037914	15	Bacteroidaceae	Bacteria	Bacteroidaceae	G	3	*	8		12			15.2712	*	16.0911	*	-0.819897		Belongs to the glycosyl hydrolase 28 family
44287	T2D-198A_GL0045872	T2D-198A_GL0045872	3	Bacteroidaceae	Bacteria	Bacteroidaceae	D	3	*	8		15			16.0817	*	13.3794	*	2.70229		nuclear chromosome segregation
44365	T2D-203A_GL0049645	T2D-203A_GL0049645	6	Clostridia	Bacteria	unclassified Clostridia	O	4	*	8		11			14.7446	*	16.9122	*	-2.16756		Prevents misfolding and promotes the refolding and proper assembly of unfolded polypeptides generated under stress conditions
44399	T2D-22A_GL0020271	T2D-22A_GL0020271	2	Porphyromonadaceae	Bacteria	Porphyromonadaceae	NU	1	*	8		14			20.5605	*	18.3689	*	2.19163		Tetratricopeptide repeat protein
44454	T2D-25A_GL0016689	T2D-25A_GL0016689	4	Bacteroidaceae	Bacteria	Bacteroidaceae	M	4	*	6		15			20.0099	*	12.4274	*	7.5825		Psort location OuterMembrane score
44618	T2D-34A_GL0052533	T2D-34A_GL0052533	6	Porphyromonadaceae	Bacteria	Porphyromonadaceae	S	4	*	10		16			20.0037	*	19.6624	*	0.341337		COG NOG28004 non supervised orthologous group
44656	T2D-45A_GL0015031	T2D-45A_GL0015031	2	Blautia	Bacteria	Lachnospiraceae	J	3	*	9		13			17.6455	*	18.4843	*	-0.838847		Belongs to the universal ribosomal protein uL29 family
44730	T2D-51A_GL0007716	T2D-51A_GL0007716	5	Porphyromonadaceae	Bacteria	Porphyromonadaceae	C	3	*	8		15			19.7565	*	15.5764	*	4.1801		acetyl-CoA hydrolase
44762	T2D-51A_GL0103241	T2D-51A_GL0103241	11	Porphyromonadaceae	Bacteria	Porphyromonadaceae	G	4	*	7		16			19.966	*	13.7796	*	6.1864		Glycogen debranching enzyme
44797	T2D-52A_GL0052603	T2D-52A_GL0052603	2	unclassified Clostridiales	Bacteria	unclassified Clostridiales	C	1	*	9		9			12.0275	*	18.7195	*	-6.69197		Rubrerythrin
44808	T2D-53A_GL0064245	T2D-53A_GL0064245	5	Porphyromonadaceae	Bacteria	Porphyromonadaceae	J	1	*	9		15			20.2465	*	18.5657	*	1.68077		Involved in mRNA degradation. Catalyzes the phosphorolysis of single-stranded polyribonucleotides processively in the 3'- to 5'-direction
45206	T2D-91A_GL0001820	T2D-91A_GL0001820	2	Blautia	Bacteria	Lachnospiraceae	G	4	*	8		8			10.1507		17.0631	*	-6.91241		Psort location Cytoplasmic score 8.87
45218	T2D-91A_GL0087624	T2D-91A_GL0087624	4	Porphyromonadaceae	Bacteria	Porphyromonadaceae	I	3	*	6		13			18.5179	*	13.311	*	5.20694		Catalyzes the condensation reaction of fatty acid synthesis by the addition to an acyl acceptor of two carbons from malonyl-ACP
45940	V1.CD25-4_GL0009686	V1.CD25-4_GL0009686	4	unclassified Clostridiales	Bacteria	unclassified Clostridiales	G	4	*	9		8			9.29222	*	16.5477	*	-7.25547		Belongs to the PEP-utilizing enzyme family
46073	V1.UC55-0_GL0249058	V1.UC55-0_GL0249058	2	Blautia	Bacteria	Lachnospiraceae	J	4	*	10		15			19.2673	*	19.9524	*	-0.6851		Binds together with S18 to 16S ribosomal RNA
46491	V1.CD37-4_GL0002132	V1.CD37-4_GL0002132	4	unclassified Clostridiales	Bacteria	unclassified Clostridiales	C	2	*	7		13			15.8174	*	13.8005	*	2.01682		Oxidoreductase required for the transfer of electrons from pyruvate to flavodoxin
46507	V1.CD37-4_GL0095205	V1.CD37-4_GL0095205	5	Lachnoclostridium	Bacteria	Lachnospiraceae	S	1	*	9		14			18.0606	*	17.5227	*	0.537899		Putative cell wall binding repeat
46637	V1.CD40-0_GL0150812	V1.CD40-0_GL0150812	2	Blautia	Bacteria	Lachnospiraceae	C	1	*	8		15			19.2698	*	15.8666	*	3.40321		Psort location Cytoplasmic score 9.98
46672	V1.CD42-0_GL0129731	V1.CD42-0_GL0129731	16	Blautia	Bacteria	Lachnospiraceae	M	2	*	9		8			11.0342	*	17.6157	*	-6.58145		SIS domain
46727	V1.CD45-0_GL0111774	V1.CD45-0_GL0111774	11	Porphyromonadaceae	Bacteria	Porphyromonadaceae	G	4	*	10		14			17.7463	*	19.8674	*	-2.12104		Belongs to the PEP-utilizing enzyme family
46906	V1.CD53-0_GL0070419	V1.CD53-0_GL0070419	6	Citrobacter	Bacteria	Enterobacteriaceae	J	11		2	*	12			-1.43568		-16.2738	*	14.8382	*	binds to the 23S rRNA
47449	V1.FI05_GL0039947	V1.FI05_GL0039947	3	unclassified Lachnospiraceae	Bacteria	Lachnospiraceae	C	2	*	9		6			7.9254		18.8604	*	-10.935		Glycine/sarcosine/betaine reductase component B subunits
47742	V1.FI13_GL0004941	V1.FI13_GL0004941	23	Porphyromonadaceae	Bacteria	Porphyromonadaceae	P	2	*	8		14			18.8508	*	17.4125	*	1.43837		TonB-dependent Receptor Plug Domain
47749	V1.FI13_GL0065965	V1.FI13_GL0065965	3	Ruminococcaceae	Bacteria	Ruminococcaceae	I	2	*	9		15			19.6068	*	18.1779	*	1.42885		Belongs to the thiolase family
47759	V1.FI13_GL0132301	V1.FI13_GL0132301	9	unclassified Clostridiales	Bacteria	unclassified Clostridiales	I	1	*	8		8			10.838	*	16.7653	*	-5.92733		Thiolase C-terminal domain
48031	V1.FI18_GL0094903	V1.FI18_GL0094903	11	unclassified Burkholderiales	Bacteria	unclassified Burkholderiales	M	3	*	9		13			18.6729	*	20.5956	*	-1.92274		Belongs to the ompA family
48220	V1.FI26_GL0138474	V1.FI26_GL0138474	13	Dorea	Bacteria	Lachnospiraceae	EJ	2	*	11		12			14.7456	*	20.5158	*	-5.77025		Glycine/sarcosine/betaine reductase component B subunits
48531	V1.FI36_GL0069557	V1.FI36_GL0069557	4	Ruminococcaceae	Bacteria	Ruminococcaceae	C	2	*	8		3	*		-0.321748		16.375	*	-16.6968	*	Acyl-CoA dehydrogenase C-terminal domain
48576	V1.FI37_GL0030438	V1.FI37_GL0030438	2	Bifidobacteriales	Bacteria	unclassified Bifidobacteriales	J	4	*	8		11			15.0041	*	15.8096	*	-0.805565		This is one of the proteins that binds to the 5S RNA in the ribosome where it forms part of the central protuberance
48881	V1.UC17-2_GL0129337	V1.UC17-2_GL0129337	2	unclassified Clostridiales	Bacteria	unclassified Clostridiales	J	2	*	8		11			14.5433	*	16.8538	*	-2.31047		ATPase that binds to both the 70S ribosome and the 50S ribosomal subunit in a nucleotide-independent manner
49005	V1.UC25-0_GL0096793	V1.UC25-0_GL0096793	3	Ruminococcaceae	Bacteria	Ruminococcaceae	J	4	*	8		6			7.87832		16.4081	*	-8.52977		Forms part of the polypeptide exit tunnel
49026	V1.UC26-0_GL0028724	V1.UC26-0_GL0028724	3	Bacteroidaceae	Bacteria	Bacteroidaceae	M	4	*	9		12			15.5429	*	17.7872	*	-2.24424		Outer membrane protein beta-barrel domain
49041	V1.UC26-0_GL0165414	V1.UC26-0_GL0165414	4	Porphyromonadaceae	Bacteria	Porphyromonadaceae	S	3	*	7		15			19.8256	*	14.283	*	5.54259		YtxH-like protein
49136	V1.UC31-0_GL0001378	V1.UC31-0_GL0001378	25	Clostridia	Bacteria	unclassified Clostridia	S	3	*	9		16			19.3271	*	17.3447	*	1.98239		domain protein
49206	V1.UC33-0_GL0031426	V1.UC33-0_GL0031426	12	Ruminococcaceae	Bacteria	Ruminococcaceae	M	2	*	6		13			17.0149	*	13.5525	*	3.46247		SIS domain
49321	V1.UC37-0_GL0109799	V1.UC37-0_GL0109799	7	Porphyromonadaceae	Bacteria	Porphyromonadaceae	J	1	*	8		11			16.3464	*	17.7337	*	-1.38728		Forms part of the ribosomal stalk playing a central role in the interaction of the ribosome with GTP-bound translation factors
49424	V1.UC39-4_GL0076825	V1.UC39-4_GL0076825	6	Bacteroidaceae	Bacteria	Bacteroidaceae	O	4	*	7		13			16.0862	*	13.0172	*	3.06892		COG NOG26630 non supervised orthologous group
49612	V1.UC44-0_GL0045911	V1.UC44-0_GL0045911	2	Porphyromonadaceae	Bacteria	Porphyromonadaceae	U	1	*	8		12			16.6287	*	16.6449	*	-0.016209		Biopolymer transporter ExbD
49668	V1.UC48-0_GL0060046	V1.UC48-0_GL0060046	25	Bacteroidia	Bacteria	unclassified Bacteroidia	0	0	*	9		12			16.8152	*	18.7353	*	-1.92005		0
49827	V1.UC51-0_GL0113682	V1.UC51-0_GL0113682	3	Sutterellaceae	Bacteria	Sutterellaceae	J	3	*	9		13			17.7362	*	19.4803	*	-1.74412		This protein promotes the GTP-dependent binding of aminoacyl-tRNA to the A-site of ribosomes during protein biosynthesis
49857	V1.UC52-1_GL0007740	V1.UC52-1_GL0007740	2	Ruminococcaceae	Bacteria	Ruminococcaceae	M	4	*	11		16			20.452	*	21.7948	*	-1.34278		UDP-glucose 4-epimerase
49909	V1.UC53-0_GL0131851	V1.UC53-0_GL0131851	14	Porphyromonadaceae	Bacteria	Porphyromonadaceae	G	1	*	7		12			17.1393	*	15.5066	*	1.63264		Domain of Unknown Function (DUF1080)
49919	V1.UC53-4_GL0052710	V1.UC53-4_GL0052710	3	Blautia	Bacteria	Lachnospiraceae	J	4	*	9		12			16.9067	*	18.9124	*	-2.00568		Belongs to the bacterial ribosomal protein bS16 family
37895	HIST1H4A	HIST1H4A	14	Mammalia	Mammalia		B	1		0		0		*	-2.62782		-2.16061	*	-0.46721		protein heterodimerization activity
50271	IGLV3-10	IGLV3-10	3	Mammalia	Mammalia		T	10		4		3	*		-16.9757	*	-8.59232	*	-8.38342	*	Immunoglobulin V-Type
50275	IGKV2D-24	IGKV2D-24	4	Hominidae	Mammalia		S	2		0		0		*	-1.0922		0.151996		-1.24419	*	Immunoglobulin V-Type
50284	IGHV3-15	IGHV3-15	7	Cercopithecoidea	Mammalia		S	0		0		0		*	-1.71315		-0.804373	*	-0.90878		Immunoglobulin heavy variable
50297	IGHV1-18	IGHV1-18	3	Mammalia	Mammalia		S	9		3	*	13			2.06791		-14.7842	*	16.8521	*	Immunoglobulin V-Type
50303	IGHV5-51	IGHV5-51	2	Cercopithecoidea	Mammalia		S	3		2		1		*	-1.04009		-1.0748	*	0.0347035		Immunoglobulin V-Type
50335	IGLL5	IGLL5	9	Hominidae	Mammalia		O	0		0		0		*	-1.11731		-0.659905	*	-0.457401		Immunoglobulin C-Type
50342	MYO1C	MYO1C	37	Hominidae	Mammalia		Z	2		0		4		*	-0.718429		-1.53183	*	0.813401		Unconventional myosin tail actin- and lipid-binding
50359	CLIC1	CLIC1	21	Hominidae	Mammalia		P	0		0		0		*	-1.01303		-1.57723	*	0.564199		Glutathione S-transferase N-terminal domain
50363	QSOX1	QSOX1	18	Hominidae	Mammalia		D	12		3	*	8			-7.95302		-17.2329	*	9.27991	*	thiol oxidase activity
50396	ENPP3	ENPP3	36	Hominidae	Mammalia		S	4		1		1		*	-1.5118		-2.13657	*	0.624766		Ectonucleotide pyrophosphatase phosphodiesterase
50404	SLC9A3R1	SLC9A3R1	34	Hominidae	Mammalia		S	0		0		0		*	-0.442363		-0.844742	*	0.402378		Scaffold protein that connects plasma membrane proteins with members of the ezrin moesin radixin family and thereby helps to link them to the actin cytoskeleton and to regulate their surface expression
50419	MYL12A	MYL12A	4	Hominidae	Mammalia		Z	2		0		2		*	-2.96945		-2.79525	*	-0.174192		EF-hand domain
50435	ARPC1B	ARPC1B	6	Hominidae	Mammalia		Z	3		0		1		*	-3.82123		-3.36048	*	-0.460753		WD domain G-beta repeat
50438	PLSCR1	PLSCR1	9	Hominidae	Mammalia		K	1		0		0		*	-1.73424		-1.51658	*	-0.21766		Scramblase
50440	VILL	VILL	19	Hominidae	Mammalia		Z	7		3	*	13			6.00467		-10.0822	*	16.0869	*	Villin headpiece domain
50447	SURF4	SURF4	6	Primates	Mammalia		U	11		3	*	8			-7.10134		-18.3792	*	11.2779	*	SURF4 family
50457	TMPRSS2	TMPRSS2	10	Hominidae	Mammalia		E	4		1		1		*	-0.671988		-1.47222	*	0.800235		Scavenger receptor cysteine-rich domain
50459	SLC16A3	SLC16A3	5	Hominidae	Mammalia		P	11		3	*	6			-9.83748		-18.0736	*	8.23615	*	Major Facilitator Superfamily
50463	CAPN5	CAPN5	18	Hominidae	Mammalia		O	11		2	*	10			-5.02174		-17.176	*	12.1543	*	calpain_III
50467	TAPBP	TAPBP	8	Hominidae	Mammalia		U	12		6		3	*		-19.9311	*	-7.24511	*	-12.6859	*	TAP binding protein
50468	CLDN3	CLDN3	6	Hominidae	Mammalia		U	1		1		3		*	-0.890293		-0.857681	*	-0.0326117		PMP-22/EMP/MP20/Claudin tight junction
50516	SYNGR2	SYNGR2	8	Hominidae	Mammalia		TU	11		3	*	1	*		-17.7869	*	-17.4308	*	-0.356116		Membrane-associating domain
50530	XPNPEP2	XPNPEP2	48	Hominidae	Mammalia		E	0		0		0		*	-1.09295		-0.811053	*	-0.2819		X-prolyl aminopeptidase (aminopeptidase P) 2 membrane-bound
50534	AKR1B10	AKR1B10	20	Hominidae	Mammalia		S	2		0		3		*	-0.640901		-1.35186	*	0.710959		Aldo/keto reductase family
50550	GMDS	GMDS	8	Hominidae	Mammalia		G	9		3	*	14			3.62214		-13.6577	*	17.2799	*	RmlD substrate binding domain
50554	TSPAN1	TSPAN1	4	Hominidae	Mammalia		S	0		0		1		*	-1.46491		-1.17763	*	-0.287281		positive regulation of endocytosis
50559	CTNND1	CTNND1	28	Hominidae	Mammalia		K	11		2	*	9			-5.06824		-14.9433	*	9.87502	*	Armadillo/beta-catenin-like repeats
50564	H2BC15	H2BC15	3	Rodentia	Mammalia		B	4		1		1		*	-3.14016		-1.56683	*	-1.57333		Histone H2B type
50568	ZG16	ZG16	11	Hominidae	Mammalia		U	0		0		0		*	0.00572039		0.640959	*	-0.635239		Jacalin-like lectin domain
50571	WDR1	WDR1	33	Hominidae	Mammalia		Z	1		0		0		*	-1.62735		-1.51589	*	-0.11146		WD domain G-beta repeat
50574	CPNE3	CPNE3	34	Hominidae	Mammalia		T	0		0		0		*	-3.04281		-3.19097	*	0.148157		ERBB2 signaling pathway
50585	VPS4B	VPS4B	11	Hominidae	Mammalia		O	11		3	*	3	*		-16.9407	*	-17.3529	*	0.412246		cell division
50591	FLNB	FLNB	86	Hominidae	Mammalia		Z	2		1		0		*	-0.516046		-1.98196	*	1.46591		Filamin/ABP280 repeat
50607	PGLYRP1	PGLYRP1	7	Hominidae	Mammalia		O	0		2		3		*	-0.785846		-1.13438	*	0.348533		Ami_2
50616	RP2	RP2	10	Hominidae	Mammalia		O	4		2		3		*	-1.77748		-2.13563	*	0.358151		Tubulin binding cofactor C
50618	UGT2B17	UGT2B17	11	Hominidae	Mammalia		G	3		0		0		*	-2.10846		-2.93802	*	0.829559		Glycosyltransferase family 28 C-terminal domain
50622	IDH1	IDH1	13	Hominidae	Mammalia		C	3		1		0		*	-1.21755		-0.702202	*	-0.515347		isocitrate dehydrogenase (NADP+) activity
50627	DYSF	DYSF	92	Hominidae	Mammalia		M	3		3		2		*	-3.818		-3.97578	*	0.157781		FerA
50628	ATP5PD	ATP5PD	13	Hominidae	Mammalia		C	4		3		4		*	-2.17434		-2.32986	*	0.155519		Mitochondrial membrane ATP synthase (F(1)F(0) ATP synthase or Complex V) produces ATP from ADP in the presence of a proton gradient across the membrane which is generated by electron transport complexes of the respiratory chain. F-type ATPases consist of two structural domains F(1) - containing the extramembraneous catalytic core and F(0) - containing the membrane proton channel linked together by a central stalk and a peripheral stalk. During catalysis ATP synthesis in the catalytic domain of F(1) is coupled via a rotary mechanism of the central stalk subunits to proton translocation. Part of the complex F(0) domain and the peripheric stalk which acts as a stator to hold the catalytic alpha(3)beta(3) subcomplex and subunit a ATP6 static relative to the rotary elements
50629	FLOT1	FLOT1	33	Cercopithecoidea	Mammalia		UZ	1		0		3		*	-3.44219		-4.5013	*	1.05911		Flotillin
50640	MYO1D	MYO1D	70	Hominidae	Mammalia		Z	1		0		1		*	-1.42108		-1.55058	*	0.129501		Unconventional myosin tail actin- and lipid-binding
50680	VNN1	VNN1	18	Hominidae	Mammalia		E	3		1		0		*	-3.11917		-1.88015	*	-1.23903		Carbon-nitrogen hydrolase
50707	AGR2	AGR2	14	Hominidae	Mammalia		T	1		2		3		*	-2.21804		-3.38481	*	1.16677		mucus secretion
50714	LDHA	LDHA	24	Hominidae	Mammalia		C	0		0		0		*	-1.85395		-2.27508	*	0.421131		L-lactate dehydrogenase activity
50719	MT-CO2	MT-CO2	8	Hominidae	Mammalia		C	4		1		1		*	-1.50378		-1.86052	*	0.356737		Cytochrome c oxidase is the component of the respiratory chain that catalyzes the reduction of oxygen to water. Subunits 1- 3 form the functional core of the enzyme complex. Subunit 2 transfers the electrons from cytochrome c via its binuclear copper A center to the bimetallic center of the catalytic subunit 1
50721	SOD1	SOD1	9	Hominidae	Mammalia		P	2		0		1		*	-2.16726		-2.04195	*	-0.12531		Destroys radicals which are normally produced within the cells and which are toxic to biological systems
50725	PNP	PNP	14	Hominidae	Mammalia		F	12		1	*	6			-11.1844		-17.3386	*	6.15415	*	Phosphorylase superfamily
50729	PGK1	PGK1	33	Primates	Mammalia		G	0		0		0		*	-1.90596		-2.08333	*	0.17737		phosphoglycerate kinase activity
50732	HP	HP	14	Hominidae	Mammalia		E	1		1		1		*	-3.71183		-3.554	*	-0.157832		hemoglobin binding
50738	ADA	ADA	24	Hominidae	Mammalia		F	2		0		1		*	-0.825152		-1.43271	*	0.607562		Adenosine/AMP deaminase
50741	CA2	CA2	19	Hominidae	Mammalia		P	4		2		5		*	-1.2202		-1.03378	*	-0.186412		Eukaryotic-type carbonic anhydrase
50745	SERPINA1	SERPINA1	3	Hominidae	Mammalia		V	0		0		0		*	-2.80954		-1.88027	*	-0.929267		acute-phase response
50749	C3	C3	113	Hominidae	Mammalia		O	0		0		1		*	-4.24804		-3.46565	*	-0.782392		Anaphylotoxin-like domain
50750	C5	C5	37	Hominidae	Mammalia		O	13		5		5	*		-18.8822	*	-9.37309	*	-9.50912	*	A-macroglobulin receptor
50761	IGKV1D-39	IGKV1D-39	2	Hominidae	Mammalia		S	4		0		0		*	-1.1955		-1.73708	*	0.541581		Immunoglobulin V-Type
50765	IGKV3-20	IGKV3-20	2	Hominidae	Mammalia		T	1		0		0		*	-1.37996		-1.22196	*	-0.158002		Immunoglobulin V-Type
50768	IGLV1-47	IGLV1-47	2	Hominidae	Mammalia		S	1		0		0		*	-1.90262		-2.2307	*	0.328087		Immunoglobulin V-Type
50774	IGLV3-19	IGLV3-19	4	Cercopithecoidea	Mammalia		S	11		3	*	3	*		-18.3852	*	-18.6243	*	0.239065		Immunoglobulin V-Type
50778	IGHV1-69	IGHV1-69	2	Primates	Mammalia		S	1		0		0		*	-1.02861		-1.18195	*	0.153349		Immunoglobulin V-Type
50785	IGKC	IGKC	19	Hominidae	Mammalia		S	0		0		0		*	-1.15882		-0.822488	*	-0.336332		Immunoglobulin C-Type
50786	IGHG1	IGHG1	15	Primates	Mammalia		T	0		0		0		*	-1.73489		-2.08918	*	0.354292		Immunoglobulin C-Type
50787	IGHG2	IGHG2	8	Primates	Mammalia		T	4		2		5		*	-3.30849		-0.335496		-2.97299	*	Immunoglobulin C-Type
50789	IGHG4	IGHG4	7	Primates	Mammalia		T	10		8		5	*		-18.3241	*	0.0225089		-18.3466	*	Immunoglobulin C-Type
50790	IGHM	IGHM	41	Hominidae	Mammalia		S	0		0		0		*	-1.89649		-0.858788	*	-1.0377	*	Immunoglobulin heavy constant mu
50797	HLA-DRA	HLA-DRA	13	Hominidae	Mammalia		T	0		0		1		*	-2.43433		-1.98313	*	-0.451197		Pfam:C1-set_C
50798	HLA-DRB1	HLA-DRB1	3	#N/A	Mammalia		#N/A	3		0		1		*	-2.46349		-1.63905	*	-0.824442		#N/A
50802	SPTA1	SPTA1	226	Hominidae	Mammalia		Z	2		2		1		*	1.16557		-7.27015	*	8.43573	*	Spectrin alpha erythrocytic 1
50803	APOA1	APOA1	30	Hominidae	Mammalia		W	11		2	*	7			-5.62297		-14.3329	*	8.70997	*	negative regulation of cell adhesion molecule production
50810	FGB	FGB	44	Hominidae	Mammalia		S	3		0		1		*	-3.17447		-3.40171	*	0.227244		Fibrinogen alpha/beta chain family
50811	FGG	FGG	36	Hominidae	Mammalia		S	2		1		1		*	-2.78041		-3.13768	*	0.357273		Fibrinogen alpha/beta chain family
50816	APCS	APCS	12	Hominidae	Mammalia		O	3		3		3		*	-3.32771		-1.00898	*	-2.31873	*	Amyloid P component serum
50833	TF	TF	62	Hominidae	Mammalia		W	2		0		1		*	-4.01129		-3.17994	*	-0.831345		iron chaperone activity
50835	HPX	HPX	20	Hominidae	Mammalia		OW	4		3		3		*	-1.76808		-1.90505	*	0.136975		Binds heme and transports it to the liver for breakdown and iron recovery after which the free hemopexin returns to the circulation
50837	FTH1	FTH1	11	Hominidae	Mammalia		P	12		6		5	*		-18.6664	*	-7.10977	*	-11.5566	*	Stores iron in a soluble non-toxic readily available form. Important for iron homeostasis. Iron is taken up in the ferrous form and deposited as ferric hydroxides after oxidation
50845	SLPI	SLPI	9	Hominidae	Mammalia		W	10		7		2	*		-15.8482	*	-1.44436		-14.4038	*	Secretory leukocyte peptidase inhibitor
50849	CAT	CAT	39	Hominidae	Mammalia		P	3		0		1		*	-2.96112		-3.08393	*	0.122813		catalase activity
50850	PLA2G1B	PLA2G1B	15	Hominidae	Mammalia		I	0		0		0		*	0.878328		1.74688	*	-0.868548		Phospholipase A2
50853	ALDOA	ALDOA	30	Euarchontoglires	Mammalia		G	1		0		0		*	-2.68939		-3.53645	*	0.847063		fructose-bisphosphate aldolase activity
50855	ANXA1	ANXA1	42	Hominidae	Mammalia		U	0		1		0		*	-3.76171		-4.38443	*	0.622724		myoblast migration involved in skeletal muscle regeneration
50856	APOB	APOB	178	Hominidae	Mammalia		I	2		1		1		*	-3.60457		-2.66684	*	-0.937724		DUF1943
50869	GAPDH	GAPDH	27	Hominidae	Mammalia		G	0		0		0		*	-1.761		-2.1957	*	0.434699		peptidyl-cysteine S-nitrosylase activity
50871	IGKV1-16	IGKV1-16	3	Hominidae	Mammalia		S	11		5		5	*		-17.8947	*	-7.41224	*	-10.4824	*	Immunoglobulin V-Type
50872	IGKV3-11	IGKV3-11	3	Hominidae	Mammalia		T	0		0		0		*	-1.67011		-0.840904	*	-0.82921		Immunoglobulin V-Type
50880	CYBB	CYBB	30	Hominidae	Mammalia		C	1		1		1		*	-2.15071		-3.24753	*	1.09682		Oxidoreductase FAD-binding domain
50885	H2AC4	H2AC4	2	Rodentia	Mammalia		B	12		5		4	*		-20.7019	*	-10.2267	*	-10.4752	*	chromatin silencing
50887	ATP1A1	ATP1A1	56	Hominidae	Mammalia		P	0		0		0		*	-1.63184		-1.9804	*	0.348559		Cation transporter/ATPase N-terminus
50888	ATP1B1	ATP1B1	9	Hominidae	Mammalia		C	0		0		0		*	-1.30694		-1.61043	*	0.303485		This is the non-catalytic component of the active enzyme which catalyzes the hydrolysis of ATP coupled with the exchange of Na( ) and K( ) ions across the plasma membrane. The beta subunit regulates through assembly of alpha beta heterodimers the number of sodium pumps transported to the plasma membrane
50889	ALDOB	ALDOB	30	Hominidae	Mammalia		F	1		0		0		*	-1.14119		-0.762778	*	-0.378414		fructose-bisphosphate aldolase activity
50893	ALDH2	ALDH2	31	Hominidae	Mammalia		C	1		3		0		*	-2.58351		-4.0794	*	1.49589		Belongs to the aldehyde dehydrogenase family
50897	SLC25A5	SLC25A5	12	Hominidae	Mammalia		C	1		1		1		*	-2.79285		-2.81631	*	0.0234607		negative regulation of mitochondrial outer membrane permeabilization involved in apoptotic signaling pathway
50899	SERPING1	SERPING1	20	Hominidae	Mammalia		V	3		1		0		*	-2.13483		-0.0993693		-2.03546	*	SERine Proteinase INhibitors
50904	ALPL	ALPL	18	Hominidae	Mammalia		G	10		2	*	2	*		-16.7053	*	-16.8852	*	0.179834		Alkaline phosphatase homologues
50910	REG1A	REG1A	11	Hominidae	Mammalia		TV	1		0		0		*	-2.39648		-1.15944	*	-1.23704		Lectin C-type domain
50918	KRT18	KRT18	28	Hominidae	Mammalia		S	10		4		2	*		-13.5115	*	-8.53978	*	-4.97171		Belongs to the intermediate filament family
50919	MYL1	MYL1	3	Cercopithecoidea	Mammalia		Z	10		2	*	9			-5.17999		-16.5781	*	11.3981	*	Myosin light chain 1
50921	IGKV4-1	IGKV4-1	4	Hominidae	Mammalia		S	0		0		0		*	-1.80473		-1.06321	*	-0.741522		Immunoglobulin kappa variable 4-1
50922	IGHV4-34	IGHV4-34	2	Hominidae	Mammalia		S	2		0		0		*	-1.49027		-1.85431	*	0.364037		Immunoglobulin V-Type
50926	ATP5B	ATP5B	21	Hominidae	Mammalia		C	0		0		0		*	-0.731575		-1.34551	*	0.613935		ATP synthase alpha/beta chain C terminal domain
50931	CEACAM5	CEACAM5	13	Hominidae	Mammalia		T	0		0		0		*	-1.41063		-1.26021	*	-0.150422		Carcinoembryonic antigen-related cell adhesion molecule
50934	ENO1.1	ENO1	8	Hominidae	Mammalia		G	0		0		0		*	-1.99231		-1.80936	*	-0.18295		Multifunctional enzyme that as well as its role in glycolysis plays a part in various processes such as growth control hypoxia tolerance and allergic responses. May also function in the intravascular and pericellular fibrinolytic system due to its ability to serve as a receptor and activator of plasminogen on the cell surface of several cell-types such as leukocytes and neurons. Stimulates immunoglobulin production
50935	PYGL	PYGL	41	Hominidae	Mammalia		G	4		2		1		*	-3.90776		-3.37213	*	-0.535629		Carbohydrate phosphorylase
50936	GPI	GPI	26	Hominidae	Mammalia		F	2		0		0		*	-3.15755		-3.08753	*	-0.0700158		Phosphoglucose isomerase
50947	FABP1	FABP1	17	Hominidae	Mammalia		I	0		1		0		*	-1.39545		-0.719619	*	-0.675835		Fatty acid binding protein 1
50948	LDHB	LDHB	13	Cercopithecoidea	Mammalia		C	10		1	*	4	*		-17.2176	*	-16.7185	*	-0.499084		L-lactate dehydrogenase
50951	P4HB	P4HB	36	Hominidae	Mammalia		O	0		0		0		*	-2.88023		-2.95214	*	0.0719094		protein disulfide isomerase activity
50955	ANXA2	ANXA2	50	Cercopithecoidea	Mammalia		U	0		0		0		*	-1.19822		-1.67363	*	0.475412		Annexin A2
50962	PSAP	PSAP	18	Hominidae	Mammalia		GI	2		2		0		*	-2.68541		-2.44561	*	-0.239796		Saposin/surfactant protein-B A-type DOMAIN
50963	HEXB	HEXB	11	Hominidae	Mammalia		G	10		3	*	12			0.0828729		-15.8713	*	15.9542	*	Glycosyl hydrolase family 20 catalytic domain
50964	PFN1	PFN1	20	Cercopithecoidea	Mammalia		Z	1		0		0		*	-1.88758		-1.41305	*	-0.474531		Belongs to the profilin family
50969	HSP90AA1	HSP90AA1	24	Hominidae	Mammalia		O	2		0		2		*	-3.56765		-2.7049	*	-0.862745		response to cold
50970	HNRNPC	HNRNPC	8	Cercopithecoidea	Mammalia		A	14		3	*	10			-9.57917		-21.4881	*	11.9089	*	Heterogeneous nuclear
50971	UQCRH	UQCRH	2	Hominidae	Mammalia		C	10		2	*	6			-8.82033		-16.4527	*	7.63235	*	a component of the ubiquinol-cytochrome c reductase complex (complex III or cytochrome b-c1 complex) which is part of the mitochondrial respiratory chain. This protein may mediate formation of the complex between cytochromes c and c1
50981	CD55	CD55	14	Hominidae	Mammalia		T	10		2	*	7			-6.81765		-15.6737	*	8.85601	*	Domain abundant in complement control proteins; SUSHI repeat; short complement-like repeat (SCR)
50985	CELA2A	CELA2A	14	Hominidae	Mammalia		O	1		0		0		*	-2.76542		-1.48797	*	-1.27745		Chymotrypsin-like elastase family member 2A
50989	ELANE	ELANE	17	Hominidae	Mammalia		O	0		1		1		*	-2.24714		-1.45104	*	-0.796095		Trypsin-like serine protease
50994	MME	MME	68	Hominidae	Mammalia		E	0		0		0		*	-1.09209		-0.754559	*	-0.337529		cellular response to UV-A
50998	PLEK	PLEK	11	Hominidae	Mammalia		T	11		4		3	*		-17.688	*	-9.77415	*	-7.91381	*	Domain found in Dishevelled Egl-10 and Pleckstrin (DEP)
51000	CYC1	CYC1	9	Hominidae	Mammalia		C	10		2	*	4	*		-16.0832	*	-15.7311	*	-0.352024		cytochrome c1
51001	PTPRC	PTPRC	63	Hominidae	Mammalia		T	1		3		3		*	-4.04461		-4.40421	*	0.359595		Protein tyrosine phosphatase receptor type C
51002	CFH	CFH	61	Hominidae	Mammalia		W	3		3		0		*	-4.44826		-4.13081	*	-0.31745		Complement factor
51006	VIM	VIM	57	Hominidae	Mammalia		Z	4		2		1		*	-4.45809		-4.25814	*	-0.199952		Vimentins are class-III intermediate filaments found in various non-epithelial cells especially mesenchymal cells. Vimentin is attached to the nucleus endoplasmic reticulum and mitochondria either laterally or terminally
51012	ANXA5	ANXA5	29	Hominidae	Mammalia		U	2		1		1		*	-2.63032		-2.88929	*	0.258968		calcium-dependent phospholipid binding
51017	CELA3A	CELA3A	11	Hominidae	Mammalia		O	0		0		0		*	0.0222721		1.45197	*	-1.4297		Chymotrypsin-like elastase family member 3A
51022	GSTP1	GSTP1	7	Hominidae	Mammalia		O	1		0		0		*	-2.44023		-2.40557	*	-0.0346606		glutathione transferase activity
51025	VIL1	VIL1	67	Hominidae	Mammalia		Z	0		0		0		*	-0.52375		-0.736337	*	0.212587		Villin headpiece domain
51029	FBP1	FBP1	17	Hominidae	Mammalia		G	4		2		0		*	-0.461037		-1.48686	*	1.02582		Fructose-1-6-bisphosphatase N-terminal domain
51034	ANXA4	ANXA4	5	Hominidae	Mammalia		U	0		0		0		*	-1.52219		-1.6754	*	0.15321		Annexin
51036	DLD	DLD	19	Hominidae	Mammalia		C	3		1		1		*	-1.41671		-1.38271	*	-0.0340076		dihydrolipoyl dehydrogenase activity
51040	COX6C	COX6C	8	Hominidae	Mammalia		C	10		3	*	4	*		-15.4331	*	-15.5574	*	0.124305		Cytochrome c oxidase subunit VIc
51042	LCT	LCT	65	Hominidae	Mammalia		G	0		0		0		*	-0.701715		-1.96905	*	1.26734		Glycosyl hydrolase family 1
51045	ALOX5	ALOX5	32	Hominidae	Mammalia		C	2		1		5		*	-2.30555		-1.33891	*	-0.966637		Arachidonate 5-lipoxygenase
51058	HSPA1B	HSPA1B	27	Cercopithecoidea	Mammalia		O	0		0		0		*	-2.25904		-2.05573	*	-0.203306		Heat shock 70 kDa protein
51065	CALM2	CALM2	12	Afrotheria	Mammalia		T	0		0		0		*	-1.32422		-1.48646	*	0.162242		calmodulin
51070	RNASE2	RNASE2	7	Hominidae	Mammalia		L	4		2		0		*	-3.16218		-3.57462	*	0.41244		This is a non-secretory ribonuclease. It is a pyrimidine specific nuclease with a slight preference for U. Cytotoxin and helminthotoxin
51086	HSPD1	HSPD1	47	Hominidae	Mammalia		O	2		3		0		*	-2.05528		-3.38538	*	1.33009		Chaperonin implicated in mitochondrial protein import and macromolecular assembly. Together with Hsp10 facilitates the correct folding of imported proteins. May also prevent misfolding and promote the refolding and proper assembly of unfolded polypeptides generated under stress conditions in the mitochondrial matrix. The functional units of these chaperonins consist of heptameric rings of the large subunit Hsp60 which function as a back-to-back double ring. In a cyclic reaction Hsp60 ring complexes bind one unfolded substrate protein per ring followed by the binding of ATP and association with 2 heptameric rings of the co-chaperonin Hsp10. This leads to sequestration of the substrate protein in the inner cavity of Hsp60 where for a certain period of time it can fold undisturbed by other cell components. Synchronous hydrolysis of ATP in all Hsp60 subunits results in the dissociation of the chaperonin rings and the release of ADP and the folded substrate protein
51088	HSPA5	HSPA5	48	Primates	Mammalia		O	0		0		0		*	-2.44929		-2.79246	*	0.343175		Heat shock 70kDa protein 5 (Glucose-regulated protein 78kDa)
51091	HSPA8	HSPA8	12	Rodentia	Mammalia		O	0		0		0		*	-2.05387		-2.3223	*	0.26843		clathrin-uncoating ATPase activity
51092	SLC2A1	SLC2A1	13	Hominidae	Mammalia		P	12		2	*	11			-3.58512		-17.2942	*	13.709	*	solute carrier family 2 (facilitated glucose transporter) member 1
51098	ITGAM	ITGAM	65	Hominidae	Mammalia		W	0		0		1		*	-3.43169		-3.45792	*	0.0262239		Integrin alpha cytoplasmic region
51102	RALB	RALB	5	Primates	Mammalia		U	2		1		3		*	-1.80123		-2.04492	*	0.243682		Multifunctional GTPase involved in a variety of cellular processes including gene expression cell migration cell proliferation oncogenic transformation and membrane trafficking. Accomplishes its multiple functions by interacting with distinct downstream effectors. Acts as a GTP sensor for GTP-dependent exocytosis of dense core vesicles (By similarity). Required both to stabilize the assembly of the exocyst complex and to localize functional exocyst complexes to the leading edge of migrating cells (By similarity). Required for suppression of apoptosis
51103	SPTB	SPTB	190	Hominidae	Mammalia		Z	1		2		2		*	-0.747944		-8.00058	*	7.25263	*	Spectrin beta erythrocytic
51104	LAMP1	LAMP1	5	Hominidae	Mammalia		S	2		2		0		*	-1.76101		-2.38785	*	0.626848		lysosomal-associated membrane protein 1
51107	G6PD	G6PD	14	Hominidae	Mammalia		G	4		1		0		*	-3.37187		-3.1671	*	-0.204768		Glucose-6-phosphate dehydrogenase NAD binding domain
51110	EPX	EPX	53	Hominidae	Mammalia		S	0		0		0		*	-0.100245		-1.05015	*	0.949909		Eosinophil peroxidase
51119	FABP2	FABP2	15	Hominidae	Mammalia		I	0		1		1		*	-1.12526		-0.870517	*	-0.254742		Lipocalin / cytosolic fatty-acid binding protein family
51130	ANXA3	ANXA3	44	Hominidae	Mammalia		U	0		0		0		*	-3.34398		-3.81302	*	0.469037		Annexin repeats
51131	CKMT1A	CKMT1A	32	Hominidae	Mammalia		H	0		0		0		*	-1.12078		-0.86815	*	-0.252626		Belongs to the ATP guanido phosphotransferase family
51134	RNASE3	RNASE3	11	Hominidae	Mammalia		G	0		0		0		*	-0.865939		-0.680286	*	-0.185652		Pancreatic ribonuclease
51135	ACTN1	ACTN1	43	Euarchontoglires	Mammalia		Z	0		0		0		*	-3.78334		-2.65267	*	-1.13067		actin crosslink formation
51136	ACE	ACE	48	Hominidae	Mammalia		O	2		1		2		*	-0.673852		-1.38419	*	0.710336		peptidyl-dipeptidase activity
51150	RNH1	RNH1	21	Hominidae	Mammalia		S	12		5		3	*		-17.1685	*	-7.64053	*	-9.52802	*	ribonuclease inhibitor activity
51154	EEF2	EEF2	43	Hominidae	Mammalia		J	2		1		1		*	-1.97623		-2.46798	*	0.491757		translation elongation factor activity
51155	PDIA4	PDIA4	47	Hominidae	Mammalia		O	2		1		0		*	-3.47154		-4.84214	*	1.37061		Calsequestrin
51159	CEACAM1	CEACAM1	11	Hominidae	Mammalia		T	0		0		0		*	-0.993519		-1.04939	*	0.055875		Immunoglobulin V-set domain
51163	PRG2	PRG2	11	Hominidae	Mammalia		TV	0		0		0		*	0.209726		-1.08981	*	1.29954		Proteoglycan 2 bone marrow (natural killer cell activator eosinophil granule major basic protein)
51169	LCP1	LCP1	42	Hominidae	Mammalia		Z	0		0		0		*	-3.22029		-3.36356	*	0.143278		Lymphocyte cytosolic protein 1
51174	SLC5A1	SLC5A1	25	Hominidae	Mammalia		P	0		0		0		*	-1.17612		-0.885436	*	-0.29068		Sodium:solute symporter family
51183	SI	SI	107	Hominidae	Mammalia		G	0		0		0		*	-1.705		-1.93254	*	0.227538		Belongs to the glycosyl hydrolase 31 family
51188	PKM	PKM	40	Hominidae	Mammalia		F	0		0		1		*	-3.44356		-3.417	*	-0.0265561		Pyruvate kinase alpha/beta domain
51189	HSP90B1	HSP90B1	57	Hominidae	Mammalia		O	3		0		1		*	-3.7532		-3.7746	*	0.0213922		ubiquitin-dependent ERAD pathway
51196	JUP	JUP	24	Hominidae	Mammalia		TZ	10		2	*	13			0.487002		-14.3897	*	14.8767	*	Armadillo/beta-catenin-like repeat
51201	ANPEP	ANPEP	73	Hominidae	Mammalia		EO	0		0		0		*	-1.06238		-0.975195	*	-0.0871884		ERAP1-like C-terminal domain
51208	EZR	EZR	52	Hominidae	Mammalia		Z	0		0		0		*	-1.43677		-1.75506	*	0.318289		Ezrin/radixin/moesin family
51216	GNS	GNS	7	Hominidae	Mammalia		G	12		3	*	10			-5.93033		-17.4888	*	11.5585	*	Sulfatase
51220	RPS2	RPS2	9	Rodentia	Mammalia		J	11		3	*	5	*		-17.7232	*	-18.0296	*	0.306453		Ribosomal protein S5 C-terminal domain
51222	MUC1	MUC1	10	Hominidae	Mammalia		T	2		2		1		*	-2.00155		-2.20762	*	0.206063		Domain found in sea urchin sperm protein enterokinase agrin
51229	CBR1	CBR1	18	Hominidae	Mammalia		Q	2		1		0		*	-1.26134		-1.2908	*	0.0294563		15-hydroxyprostaglandin dehydrogenase (NADP+) activity
51241	EPCAM	EPCAM	13	Hominidae	Mammalia		T	0		1		0		*	-1.30028		-1.57196	*	0.271685		Epithelial cell adhesion molecule
51245	EPB42	EPB42	45	Hominidae	Mammalia		S	7		3	*	13			3.04751		-13.3856	*	16.4331	*	Transglutaminase/protease-like homologues
51248	CD36	CD36	16	Hominidae	Mammalia		T	1		1		1		*	-0.486254		-1.25549	*	0.769233		CD36 family
51256	BPI	BPI	30	Hominidae	Mammalia		V	2		1		0		*	-3.03601		-3.21572	*	0.179713		Bactericidal permeability-increasing protein
51268	LGALS3	LGALS3	10	Hominidae	Mammalia		W	1		0		0		*	-1.86064		-2.09248	*	0.231844		Galectin
51285	PGAM1	PGAM1	8	Cetartiodactyla	Mammalia		G	1		0		0		*	-1.9407		-1.76804	*	-0.172661		phosphoglycerate mutase
51288	TSPAN8	TSPAN8	8	Hominidae	Mammalia		S	2		2		3		*	-1.28		-1.47087	*	0.19087		Tetraspanin family
51317	AZU1	AZU1	10	Hominidae	Mammalia		E	0		2		1		*	-2.02481		-1.38188	*	-0.642938		Trypsin
51326	M6PR	M6PR	2	Primates	Mammalia		U	10		2	*	12			-0.425964		-15.2452	*	14.8192	*	mannose-6-phosphate receptor
51327	COX5A	COX5A	9	Hominidae	Mammalia		C	4		2		1		*	-1.89027		-1.82667	*	-0.063603		oxidoreductase activity acting on a heme group of donors oxygen as acceptor
51330	ITGAX	ITGAX	23	Hominidae	Mammalia		W	11		5		4	*		-17.0468	*	-7.88559	*	-9.16123	*	Integrin alpha cytoplasmic region
51338	ATP6V1B2	ATP6V1B2	18	Cercopithecoidea	Mammalia		C	11		3	*	6			-9.97597		-16.44	*	6.46404	*	ATPase H transporting lysosomal 56 58kDa V1 subunit B2
51345	NT5E	NT5E	27	Hominidae	Mammalia		F	4		1		4		*	-0.379139		-0.771704	*	0.392565		5'-nucleotidase C-terminal domain
51348	VDAC1	VDAC1	28	Cetartiodactyla	Mammalia		P	0		0		0		*	-1.42355		-1.11472	*	-0.308834		Voltage-dependent anion-selective channel protein
51360	SCP2	SCP2	15	Hominidae	Mammalia		I	2		1		3		*	-2.727		-3.10718	*	0.380182		SCP-2 sterol transfer family
51363	NME1-NME2	NME1-NME2	6	Primates	Mammalia		F	4		2		3		*	-1.7135		-1.66941	*	-0.0440821		Nucleoside diphosphate kinase
51367	HNRNPA2B1	HNRNPA2B1	17	#N/A	Mammalia		#N/A	11		3	*	6			-10.104		-17.0886	*	6.98459	*	#N/A
51369	UQCRC2	UQCRC2	20	Hominidae	Mammalia		C	4		3		2		*	-1.28961		-2.53054	*	1.24093		Insulinase (Peptidase family M16)
51370	SLC2A5	SLC2A5	19	Hominidae	Mammalia		P	2		1		1		*	-0.441701		-1.35658	*	0.914874		fructose transmembrane transporter activity
51371	CA4	CA4	13	Hominidae	Mammalia		P	0		0		0		*	-1.13441		-1.04194	*	-0.0924661		Eukaryotic-type carbonic anhydrase
51373	MMP8	MMP8	16	Hominidae	Mammalia		O	3		2		4		*	-2.83387		-2.05781	*	-0.776057		Matrix metallopeptidase 8 (neutrophil collagenase)
51375	IGHV1-2	IGHV1-2	5	Hominidae	Mammalia		S	1		0		2		*	-0.873527		-1.25543	*	0.3819		Immunoglobulin V-Type
51381	PPIB	PPIB	18	#N/A	Mammalia		#N/A	2		3		2		*	-3.00108		-3.30136	*	0.300275		#N/A
51382	ME2	ME2	3	Hominidae	Mammalia		C	3		2		4		*	-3.17414		-3.03728	*	-0.13686		Malic enzyme N-terminal domain
51383	WARS	WARS	19	Hominidae	Mammalia		J	12		4		5	*		-18.6903	*	-11.0276	*	-7.66271	*	tryptophan-tRNA ligase activity
51401	ACAT1	ACAT1	26	Hominidae	Mammalia		H	11		2	*	4	*		-16.6757	*	-17.153	*	0.477343		Thiolase N-terminal domain
51415	ATP5A1	ATP5A1	30	Hominidae	Mammalia		C	0		0		0		*	-0.955431		-1.6729	*	0.717468		proton-transporting ATP synthase activity rotational mechanism
51420	PSMA4	PSMA4	6	Rodentia	Mammalia		O	11		2	*	7			-8.85866		-17.4365	*	8.57781	*	subunit alpha
51421	S100P	S100P	9	Cercopithecoidea	Mammalia		S	2		1		2		*	-2.67662		-2.31998	*	-0.356638		S100 calcium binding protein P
51424	MSN	MSN	38	Cercopithecoidea	Mammalia		S	3		2		1		*	-4.20167		-4.51924	*	0.317561		Ezrin/radixin/moesin family
51437	STOM	STOM	23	Hominidae	Mammalia		U	0		0		0		*	-1.86786		-1.9948	*	0.12694		SPFH domain / Band 7 family
51439	ANXA13	ANXA13	38	Hominidae	Mammalia		U	0		0		0		*	-1.97813		-2.4876	*	0.50947		Annexin A13
51440	MAOB	MAOB	26	Hominidae	Mammalia		C	3		2		4		*	-0.499541		-0.79411	*	0.294569		Catalyzes the oxidative deamination of biogenic and xenobiotic amines and has important functions in the metabolism of neuroactive and vasoactive amines in the central nervous system and peripheral tissues. MAOB preferentially degrades benzylamine and phenylethylamine
51447	DPP4	DPP4	51	#N/A	Mammalia		#N/A	0		1		0		*	-2.5087		-2.03992	*	-0.468773		#N/A
51452	CALR	CALR	36	Hominidae	Mammalia		O	1		0		2		*	-3.13484		-2.72494	*	-0.409899		Calreticulin family
51453	CANX	CANX	29	Hominidae	Mammalia		U	4		2		4		*	-3.13183		-2.99335	*	-0.138481		Calreticulin family
51469	GCA	GCA	15	Hominidae	Mammalia		T	1		2		3		*	-3.30601		-3.28796	*	-0.0180478		protein heterodimerization activity
51470	GRN	GRN	15	Hominidae	Mammalia		T	2		2		3		*	-1.9251		-1.49621	*	-0.428886		Granulin
51476	TKT	TKT	39	Hominidae	Mammalia		G	1		2		0		*	-2.85638		-2.53412	*	-0.322253		Catalyzes the transfer of a two-carbon ketol group from a ketose donor to an aldose acceptor via a covalent intermediate with the cofactor thiamine pyrophosphate
51482	MARCKS	MARCKS	8	Hominidae	Mammalia		H	14		3	*	9			-10.6339		-22.2193	*	11.5854	*	Protein kinase C substrate
51484	GNA11	GNA11	18	Hominidae	Mammalia		T	0		1		0		*	-1.44875		-1.64446	*	0.195716		Guanine nucleotide binding protein (G protein) alpha 11 (Gq class)
51485	ALDH4A1	ALDH4A1	13	Hominidae	Mammalia		C	11		3	*	8			-6.95484		-16.6673	*	9.71248	*	Aldehyde dehydrogenase family
51488	PRDX6	PRDX6	16	Hominidae	Mammalia		O	2		1		2		*	-0.948379		-1.20629	*	0.257912		Thiol-specific peroxidase that catalyzes the reduction of hydrogen peroxide and organic hydroperoxides to water and alcohols respectively. Can reduce H(2)O(2) and short chain organic fatty acid and phospholipid hydroperoxides. Also has phospholipase activity and can therefore either reduce the oxidized sn-2 fatty acyl grup of phospholipids (peroxidase activity) or hydrolyze the sn-2 ester bond of phospholipids (phospholipase activity). These activities are dependent on binding to phospholipids at acidic pH and to oxidized phospholipds at cytosolic pH. Plays a role in cell protection against oxidative stress by detoxifying peroxides and in phospholipid homeostasis
51489	BLVRB	BLVRB	7	Hominidae	Mammalia		C	11		2	*	10			-4.12562		-17.3252	*	13.1995	*	NAD(P)H-binding
51490	PRDX5	PRDX5	13	Primates	Mammalia		O	2		0		0		*	-2.804		-2.3773	*	-0.426704		Redoxin
51499	PDIA3	PDIA3	39	Hominidae	Mammalia		O	0		0		1		*	-2.18441		-2.39937	*	0.214963		protein disulfide isomerase activity
51506	HLA-B.1	HLA-B	2	#N/A	Mammalia		#N/A	1		1		2		*	-1.8246		-1.36748	*	-0.457124		#N/A
51523	SRI	SRI	14	Primates	Mammalia		T	4		0		0		*	-1.73268		-2.12451	*	0.391829		negative regulation of cardiac muscle contraction
51525	SERPINB1	SERPINB1	23	Hominidae	Mammalia		V	0		0		0		*	-2.44397		-2.27351	*	-0.170458		Serpin peptidase inhibitor clade B (Ovalbumin) member 1
51528	CORO1A	CORO1A	34	Primates	Mammalia		Z	2		1		2		*	-4.04327		-4.2228	*	0.179528		phagolysosome assembly
51534	UQCRC1	UQCRC1	22	Hominidae	Mammalia		C	1		2		2		*	-1.94605		-2.23159	*	0.285549		Insulinase (Peptidase family M16)
51543	S100A11	S100A11	10	Primates	Mammalia		S	2		1		1		*	-2.93706		-3.48265	*	0.545596		Belongs to the S-100 family
51544	CEACAM8	CEACAM8	7	Hominidae	Mammalia		T	4		1		2		*	-2.56589		-1.89159	*	-0.674299		Immunoglobulin V-set domain
51545	PRDX2	PRDX2	18	Cercopithecoidea	Mammalia		O	2		1		1		*	-0.769831		-3.77946	*	3.00963	*	C-terminal domain of 1-Cys peroxiredoxin
51548	CDA	CDA	9	Hominidae	Mammalia		F	3		2		2		*	-2.08179		-1.58846	*	-0.493325		Cytidine and deoxycytidylate deaminase zinc-binding region
51554	ACSL1	ACSL1	29	Hominidae	Mammalia		I	4		2		3		*	-3.29676		-3.93284	*	0.636089		AMP-binding enzyme
51563	SHMT2	SHMT2	17	Hominidae	Mammalia		H	11		3	*	14			1.14189		-16.735	*	17.8769	*	Serine hydroxymethyltransferase
51572	NOS2	NOS2	53	Hominidae	Mammalia		C	4		1		1		*	-1.39131		-4.25069	*	2.85938	*	FAD binding domain
51582	MYH9	MYH9	169	Hominidae	Mammalia		Z	0		0		1		*	-3.66028		-3.1046	*	-0.555674		Myosin tail
51590	GLRX	GLRX	6	Primates	Mammalia		O	10		1	*	3	*		-16.6212	*	-17.4554	*	0.834253		Glutaredoxin (thioltransferase)
51597	ATP5C1	ATP5C1	10	Hominidae	Mammalia		C	10		3	*	6			-7.95534		-15.0167	*	7.06137	*	Mitochondrial membrane ATP synthase (F(1)F(0) ATP synthase or Complex V) produces ATP from ADP in the presence of a proton gradient across the membrane which is generated by electron transport complexes of the respiratory chain. F-type ATPases consist of two structural domains F(1) - containing the extramembraneous catalytic core and F(0) - containing the membrane proton channel linked together by a central stalk and a peripheral stalk. During catalysis ATP synthesis in the catalytic domain of F(1) is coupled via a rotary mechanism of the central stalk subunits to proton translocation. Part of the complex F(1) domain and the central stalk which is part of the complex rotary element. The gamma subunit protrudes into the catalytic domain formed of alpha(3)beta(3). Rotation of the central stalk against the surrounding alpha(3)beta(3) subunits leads to hydrolysis of ATP in three separate catalytic sites on the beta subunits
51635	SLC26A3	SLC26A3	35	Hominidae	Mammalia		P	0		2		1		*	0.0639456		3.03182	*	-2.96788	*	STAS domain
51637	MDH2	MDH2	21	Hominidae	Mammalia		C	3		0		1		*	-2.95258		-3.24845	*	0.295866		L-malate dehydrogenase activity
51638	HADHA	HADHA	26	Hominidae	Mammalia		I	0		1		1		*	-1.57484		-2.52734	*	0.952502		3-hydroxyacyl-CoA dehydrogenase NAD binding domain
51640	MNDA	MNDA	33	Hominidae	Mammalia		K	3		2		1		*	-2.75457		-2.11837	*	-0.636203		Myeloid cell nuclear differentiation antigen
51646	ECI1	ECI1	8	Hominidae	Mammalia		I	10		3	*	11			-2.3717		-16.0643	*	13.6926	*	Enoyl-CoA hydratase/isomerase
51668	ALDH3B1	ALDH3B1	17	Hominidae	Mammalia		C	10		3	*	3	*		-15.5197	*	-15.9322	*	0.412494		Aldehyde dehydrogenase 3 family member B1
51669	SYK	SYK	21	Hominidae	Mammalia		T	12		5		5	*		-17.7454	*	-9.06317	*	-8.6822	*	Tyrosine kinase catalytic domain
51674	VDAC2	VDAC2	19	Primates	Mammalia		P	0		0		0		*	-1.37425		-1.16117	*	-0.213074		Eukaryotic porin
51678	SLC15A1	SLC15A1	15	Hominidae	Mammalia		P	2		3		2		*	-1.79972		-1.54479	*	-0.254931		POT family
51688	RPL5	RPL5	14	Cercopithecoidea	Mammalia		J	12		4		5	*		-18.622	*	-10.8034	*	-7.8186	*	ribosomal protein L5
51695	IQGAP1	IQGAP1	61	Hominidae	Mammalia		Z	4		1		2		*	-3.82621		-4.43267	*	0.606459		RasGAP C-terminus
51698	CAPZA2	CAPZA2	8	Cercopithecoidea	Mammalia		Z	10		2	*	8			-5.04876		-15.6476	*	10.5988	*	F-actin-capping proteins bind in a Ca(2 )-independent manner to the fast growing ends of actin filaments (barbed end) thereby blocking the exchange of subunits at these ends. Unlike other capping proteins (such as gelsolin and severin) these proteins do not sever actin filaments
51699	CAPZB	CAPZB	21	Rodentia	Mammalia		Z	4		1		1		*	-2.71914		-2.80657	*	0.087428		F-actin-capping protein subunit beta
51703	UQCRFS1	UQCRFS1	12	Hominidae	Mammalia		C	11		3	*	9			-6.37565		-17.5932	*	11.2176	*	ubiquinol-cytochrome-c reductase activity
51724	IDH2	IDH2	27	Hominidae	Mammalia		C	1		1		2		*	-4.11711		-4.22274	*	0.105625		Isocitrate/isopropylmalate dehydrogenase
51738	CCT3	CCT3	22	Hominidae	Mammalia		O	12		3	*	9			-6.70512		-16.2466	*	9.54145	*	unfolded protein binding
51748	ACADVL	ACADVL	36	Hominidae	Mammalia		C	3		2		0		*	-1.73274		-2.29226	*	0.559525		acyl-CoA dehydrogenase very long chain
51762	RBP2	RBP2	8	Hominidae	Mammalia		I	2		1		0		*	-1.35245		-0.83785	*	-0.514599		Lipocalin / cytosolic fatty-acid binding protein family
51769	GDI2	GDI2	25	Primates	Mammalia		O	1		0		0		*	-2.55592		-2.63837	*	0.0824468		Rab GDP-dissociation inhibitor activity
51784	ANXA11	ANXA11	30	Hominidae	Mammalia		U	0		0		0		*	-2.4357		-2.31346	*	-0.122234		Annexin repeats
51786	RAB7A	RAB7A	11	#N/A	Mammalia		#N/A	2		1		0		*	-3.70998		-3.42655	*	-0.283431		#N/A
51789	FABP6	FABP6	16	Primates	Mammalia		I	0		1		1		*	-0.693905		-1.16342	*	0.469511		Fatty acid binding protein 6
51794	SSR4	SSR4	6	Hominidae	Mammalia		U	10		4		5	*		-15.7968	*	-8.33619	*	-7.46058	*	Translocon-associated protein delta subunit precursor (TRAP-delta)
51812	PGD	PGD	11	Hominidae	Mammalia		G	1		0		1		*	-3.3714		-2.64859	*	-0.722808		6-phosphogluconate dehydrogenase C-terminal domain
51815	ARHGDIA	ARHGDIA	7	Cercopithecoidea	Mammalia		T	2		0		2		*	-1.37061		-1.71622	*	0.345608		Rho GDP dissociation inhibitor (GDI) alpha
51821	CAPZA1	CAPZA1	12	Hominidae	Mammalia		Z	0		0		2		*	-2.82329		-3.2246	*	0.401305		barbed-end actin filament capping
51855	VCP	VCP	6	Rodentia	Mammalia		O	10		3	*	3	*		-14.0095	*	-14.3819	*	0.372407		Necessary for the fragmentation of Golgi stacks during mitosis and for their reassembly after mitosis. Involved in the formation of the transitional endoplasmic reticulum (tER). The transfer of membranes from the endoplasmic reticulum to the Golgi apparatus occurs via 50-70 nm transition vesicles which derive from part-rough part-smooth transitional elements of the endoplasmic reticulum (tER). Vesicle budding from the tER is an ATP-dependent process. The ternary complex containing UFD1 VCP and NPLOC4 binds ubiquitinated proteins and is necessary for the export of misfolded proteins from the ER to the cytoplasm where they are degraded by the proteasome. The NPLOC4-UFD1-VCP complex regulates spindle disassembly at the end of mitosis and is necessary for the formation of a closed nuclear envelope. Regulates E3
51875	ATP5J2	ATP5J2	3	Hominidae	Mammalia		C	10		3	*	12			-0.283202		-15.4932	*	15.21	*	ATP biosynthetic process
51881	LGALS4	LGALS4	19	Hominidae	Mammalia		W	0		0		0		*	-0.988182		-1.31148	*	0.323295		Lectin galactoside-binding soluble 4
51895	DEFA3	DEFA3	4	Hominidae	Mammalia		T	0		0		0		*	-2.42948		-1.20336	*	-1.22613		modification by symbiont of host structure
51896	GNG2	GNG2	8	Rodentia	Mammalia		T	11		4		4	*		-17.1022	*	-9.73566	*	-7.36657	*	Guanine nucleotide-binding proteins (G proteins) are involved as a modulator or transducer in various transmembrane signaling systems. The beta and gamma chains are required for the GTPase activity for replacement of GDP by GTP and for G protein- effector interaction
51898	ARPC4-TTLL3	ARPC4-TTLL3	7	Euarchontoglires	Mammalia		Z	4		1		1		*	-2.31303		-2.06234	*	-0.250693		ARP2/3 complex 20 kDa subunit (ARPC4)
51899	TPI1	TPI1	25	Hominidae	Mammalia		G	0		0		0		*	-2.05459		-1.69609	*	-0.358501		Belongs to the triosephosphate isomerase family
51903	MYL6	MYL6	11	Rodentia	Mammalia		Z	0		0		0		*	-1.70633		-1.67873	*	-0.0276006		Myosin light
51905	EIF4A1	EIF4A1	10	Rodentia	Mammalia		A	10		4		4	*		-15.57	*	-8.93358	*	-6.63646	*	DEAD/DEAH box helicase
51909	S100A10	S100A10	8	Rodentia	Mammalia		S	2		1		2		*	-2.2857		-2.66109	*	0.375397		S100-A10-like
51910	CDC42	CDC42	15	Rodentia	Mammalia		U	0		0		0		*	-2.5954		-2.09292	*	-0.502479		submandibular salivary gland formation
51913	RAB8A	RAB8A	7	Cetartiodactyla	Mammalia		U	2		0		1		*	-1.74552		-1.30837	*	-0.437154		RAB8A member RAS oncogene family
51918	RAB10	RAB10	8	Rodentia	Mammalia		U	2		1		0		*	-2.66506		-2.13702	*	-0.528046		establishment or maintenance of neuroblast polarity
51922	RAB14	RAB14	16	Rodentia	Mammalia		U	12		6		5	*		-17.4975	*	-7.04044	*	-10.4571	*	apical protein localization
51923	ACTR3	ACTR3	30	Mammalia	Mammalia		Z	2		0		0		*	-2.26355		-3.13667	*	0.873114		cytoskeleton organization
51925	ACTR1A	ACTR1A	6	Rodentia	Mammalia		Z	12		7		5	*		-18.4055	*	-5.32301	*	-13.0825	*	cytoskeleton organization
51930	RPS3A	RPS3A	2	Rodentia	Mammalia		J	13		5		2	*		-20.9802	*	-10.8599	*	-10.1203	*	translation initiation factor binding
51937	RHOA	RHOA	7	Rodentia	Mammalia		U	1		0		0		*	-1.72352		-1.97224	*	0.248716		positive regulation of vascular smooth muscle contraction
51940	LYZ	LYZ	16	Hominidae	Mammalia		G	0		0		0		*	-1.92816		-0.719733	*	-1.20842		lysozyme activity
51941	B2M	B2M	6	Hominidae	Mammalia		W	3		1		1		*	-3.06556		-2.22684	*	-0.83872		antigen processing and presentation of exogenous protein antigen via MHC class Ib TAP-dependent
51943	NPC2	NPC2	8	Cercopithecoidea	Mammalia		S	11		1	*	3	*		-18.8739	*	-18.3842	*	-0.489739		intracellular cholesterol transporter
51949	HNRNPK	HNRNPK	20	Metatheria	Mammalia		A	11		5		5	*		-17.6115	*	-8.26616	*	-9.34537	*	Heterogeneous nuclear ribonucleoprotein K
51954	PPP1CA	PPP1CA	4	Rodentia	Mammalia		T	3		1		0		*	-2.9552		-2.87402	*	-0.0811706		Serine threonine-protein phosphatase PP1-alpha catalytic subunit
51973	TMSB4X	TMSB4X	9	Rodentia	Mammalia		N	4		1		2		*	-2.03054		-2.3171	*	0.286556		Thymosin beta-4 family
51974	ARF6	ARF6	10	Rodentia	Mammalia		U	10		1	*	6			-8.1589		-15.8685	*	7.70955	*	Signal recognition particle receptor beta subunit
51977	RPL7A	RPL7A	14	Rodentia	Mammalia		J	10		3	*	4	*		-15.9379	*	-16.2497	*	0.311793		60S ribosomal protein
51984	RAB1A	RAB1A	6	Rodentia	Mammalia		U	3		3		2		*	-2.39676		-1.57845	*	-0.818309		Ras-related protein Rab-1A
51993	GNB1	GNB1	13	Rodentia	Mammalia		S	0		0		0		*	-1.81847		-1.99155	*	0.173079		striated muscle cell apoptotic process
51994	GNB2	GNB2	4	Rodentia	Mammalia		S	0		0		1		*	-2.29226		-2.64654	*	0.35428		WD domain G-beta repeat
52001	PPIA	PPIA	14	Cercopithecoidea	Mammalia		O	0		0		0		*	-2.03079		-2.00111	*	-0.0296737		Peptidyl-prolyl cis-trans isomerase
52003	RPS27A	RPS27A	2	Rodentia	Mammalia		J	0		0		0		*	-1.31133		-1.25239	*	-0.0589328		ribosomal protein
52004	GRB2	GRB2	14	Rodentia	Mammalia		T	10		3	*	4	*		-16.1134	*	-15.8579	*	-0.255503		neurotrophin TRKA receptor binding
52006	RAC1	RAC1	5	Mammalia	Mammalia		U	2		1		0		*	-1.27872		-1.6519	*	0.373182		negative regulation of interleukin-23 production
52010	YWHAZ	YWHAZ	19	Rodentia	Mammalia		O	0		0		0		*	-1.35303		-1.68823	*	0.335201		14-3-3 protein zeta
52017	GNG5	GNG5	6	Rodentia	Mammalia		T	14		3	*	6			-15.3062		-22.388	*	7.08173	*	GTPase activity
52029	ACTC1	ACTC1	10	Rodentia	Mammalia		Z	0		0		0		*	-1.43465		-1.9283	*	0.493652		cytoskeleton organization
52031	EEF1A1	EEF1A1	23	Rodentia	Mammalia		J	1		0		0		*	-2.38581		-2.52743	*	0.141622		regulation of response to stimulus
52034	TUBB4B	TUBB4B	3	Rodentia	Mammalia		Z	0		1		1		*	-2.93169		-3.32196	*	0.390276		Tubulin is the major constituent of microtubules. It binds two moles of GTP one at an exchangeable site on the beta chain and one at a non-exchangeable site on the alpha chain
52038	HBB	HBB	8	Hominidae	Mammalia		C	0		0		0		*	-1.19145		-3.26959	*	2.07814		oxygen carrier activity
52042	HBA1	HBA1	5	Hominidae	Mammalia		C	0		1		0		*	-1.40695		-2.98169	*	1.57474		hydrogen peroxide catabolic process
52056	LCN2	LCN2	17	Hominidae	Mammalia		W	1		1		0		*	-1.32305		-0.984254	*	-0.3388		Lipocalin / cytosolic fatty-acid binding protein family
52061	S100A12	S100A12	13	Hominidae	Mammalia		T	4		2		2		*	-2.50794		-2.40608	*	-0.10186		S-100/ICaBP type calcium binding domain
52062	BASP1	BASP1	20	Hominidae	Mammalia		K	3		1		3		*	-2.70162		-3.53428	*	0.832663		Brain acid soluble protein 1 (BASP1 protein)
52069	ARF1	ARF1	11	Rodentia	Mammalia		U	1		1		1		*	-2.71849		-3.16838	*	0.449888		ADP-ribosylation factor 1
52072	RHOG	RHOG	12	Rodentia	Mammalia		U	2		1		1		*	-2.42049		-2.42839	*	0.00789495		Belongs to the small GTPase superfamily. Rho family
52082	CYCS	CYCS	9	Primates	Mammalia		C	4		0		0		*	-0.628009		-0.781521	*	0.153512		Electron carrier protein. The oxidized form of the cytochrome c heme group can accept an electron from the heme group of the cytochrome c1 subunit of cytochrome reductase. Cytochrome c then transfers this electron to the cytochrome oxidase complex the final protein carrier in the mitochondrial electron-transport chain
52086	SLC25A3	SLC25A3	19	Cercopithecoidea	Mammalia		C	0		0		0		*	-1.5838		-1.62669	*	0.0428926		Belongs to the mitochondrial carrier (TC 2.A.29) family
52089	CLTC	CLTC	52	Hominidae	Mammalia		U	2		1		2		*	-3.83932		-3.82688	*	-0.0124356		Clathrin heavy-chain linker
52101	CAP1	CAP1	34	Hominidae	Mammalia		TZ	0		0		2		*	-3.41011		-3.49611	*	0.0860015		actin binding
52118	RPL18A	RPL18A	11	Rodentia	Mammalia		J	13		7		4	*		-20.096	*	-6.80861	*	-13.2874	*	cytoplasmic translation
52140	YWHAH	YWHAH	12	Cercopithecoidea	Mammalia		O	13		3	*	9			-8.68368		-20.4655	*	11.7819	*	Tyrosine 3-monooxygenase tryptophan 5-monooxygenase activation protein eta
52145	PRKCD	PRKCD	30	Hominidae	Mammalia		T	10		1	*	3	*		-15.6681	*	-15.3926	*	-0.275422		Extension to Ser/Thr-type protein kinases
52152	PRDX1	PRDX1	16	Hominidae	Mammalia		O	2		0		0		*	-2.19825		-2.36258	*	0.164337		C-terminal domain of 1-Cys peroxiredoxin
52156	ENPEP	ENPEP	65	Hominidae	Mammalia		EO	0		0		0		*	-1.93094		-1.30781	*	-0.623131		ERAP1-like C-terminal domain
52159	TFF3	TFF3	5	Hominidae	Mammalia		T	1		0		0		*	-1.27995		-0.864811	*	-0.415141		P or trefoil or TFF domain
52161	SLC3A1	SLC3A1	34	Hominidae	Mammalia		P	1		0		0		*	-1.62196		-1.23875	*	-0.383211		Alpha-amylase domain
52171	LGALS3BP	LGALS3BP	18	Hominidae	Mammalia		W	0		0		0		*	-0.349937		1.15717	*	-1.50711	*	BTB And C-terminal Kelch
52188	BST1	BST1	18	Hominidae	Mammalia		T	1		0		0		*	-1.99198		-1.54181	*	-0.450175		ADP-ribosyl cyclase
52202	PTPRJ	PTPRJ	31	Hominidae	Mammalia		T	1		1		0		*	-3.01388		-2.56426	*	-0.449621		Protein tyrosine phosphatase catalytic domain
52209	ECH1	ECH1	10	Hominidae	Mammalia		I	12		4		5	*		-18.358	*	-12.0047	*	-6.3533	*	fatty acid beta-oxidation
52227	SELENBP1	SELENBP1	26	Hominidae	Mammalia		P	3		1		3		*	-1.49407		-1.74949	*	0.255424		Selenium-binding protein which may be involved in the sensing of reactive xenobiotics in the cytoplasm. May be involved in intra-Golgi protein transport (By similarity)
52233	STX3	STX3	11	Hominidae	Mammalia		U	4		3		0		*	-1.90558		-2.11437	*	0.208788		Belongs to the syntaxin family
52256	ASAH1	ASAH1	14	Hominidae	Mammalia		C	10		1	*	3	*		-16.3616	*	-15.6196	*	-0.741958		ceramidase activity
52265	IQGAP2	IQGAP2	32	Hominidae	Mammalia		Z	10		1	*	11			-1.84052		-15.0556	*	13.2151	*	IQ motif containing GTPase activating protein 2
52304	FLOT2	FLOT2	38	Cercopithecoidea	Mammalia		UZ	4		0		1		*	-3.49759		-4.73201	*	1.23442		Flotillin
52308	GNA13	GNA13	17	Cercopithecoidea	Mammalia		DT	3		2		2		*	-1.8392		-2.12931	*	0.290109		Guanine nucleotide binding protein (G protein) alpha 13
52322	PLS1	PLS1	32	Hominidae	Mammalia		Z	0		0		0		*	-0.896484		-1.27789	*	0.381401		EF hand
52329	GANAB.1	GANAB	3	Primates	Mammalia		G	1		0		4		*	-3.11377		-3.07819	*	-0.0355811		Belongs to the glycosyl hydrolase 31 family
52337	LASP1	LASP1	17	Hominidae	Mammalia		Z	4		0		1		*	-1.16378		-2.04217	*	0.878398		Plays an important role in the regulation of dynamic actin-based cytoskeletal activities. Agonist-dependent changes in LASP1 phosphorylation may also serve to regulate actin-associated ion transport activities not only in the parietal cell but also in certain other F-actin-rich secretory epithelial cell types (By similarity)
52382	SF3B3	SF3B3	16	Rodentia	Mammalia		A	12		3	*	9			-7.62864		-18.2705	*	10.6418	*	Mono-functional DNA-alkylating methyl methanesulfonate N-term
52386	RPS6KA1	RPS6KA1	12	Cercopithecoidea	Mammalia		T	12		3	*	9			-6.92905		-18.2864	*	11.3573	*	Belongs to the protein kinase superfamily. AGC Ser Thr protein kinase family. S6 kinase subfamily
52401	STXBP2	STXBP2	31	Hominidae	Mammalia		U	4		1		1		*	-1.76188		-2.71084	*	0.948965		Sec1 family
52406	RAB11B	RAB11B	8	Rodentia	Mammalia		U	2		0		0		*	-2.18633		-2.22199	*	0.0356643		The small GTPases Rab are key regulators of intracellular membrane trafficking from the formation of transport vesicles to their fusion with membranes. Rabs cycle between an inactive GDP-bound form and an active GTP-bound form that is able to recruit to membranes different set of downstream effectors directly responsible for vesicle formation movement tethering and fusion. That Rab plays a role in endocytic recycling regulating apical recycling of several transmembrane proteins including cystic fibrosis transmembrane conductance regulator CFTR epithelial sodium channel ENaC potassium voltage- gated channel and voltage-dependent L-type calcium channel. May also regulate constitutive and regulated secretion like insulin granule exocytosis. Required for melanosome transport and release from melanocytes. Also regulates V-ATPase intracellular transport in response to extracellular acidosis
52418	SYPL1	SYPL1	2	Hominidae	Mammalia		S	1		1		3		*	-1.36267		-0.852011	*	-0.510659		Membrane-associating domain
52436	HIST2H2AA3	HIST2H2AA3	4	Rodentia	Mammalia		B	3		3		2		*	-2.64846		-1.87879	*	-0.769677		C-terminus of histone H2A
52439	MEP1A	MEP1A	22	Hominidae	Mammalia		O	0		1		0		*	-1.27584		-1.03171	*	-0.244138		meprin and TRAF homology
52455	MGAM2	MGAM2	39	Hominidae	Mammalia		G	3		3		5		*	-0.18321		-1.52921	*	1.346		P or trefoil or TFF domain
52468	TKFC	TKFC	23	Hominidae	Mammalia		G	3		2		1		*	-0.139731		-1.33643	*	1.1967		Dak2
52501	TOR1AIP1	TOR1AIP1	10	Hominidae	Mammalia		U	10		3	*	6			-7.9801		-15.9824	*	8.0023	*	Required for nuclear membrane integrity. Induces TOR1A and TOR1B ATPase activity and is required for their location on the nuclear membrane. Binds to A- and B-type lamins
52515	PDZK1	PDZK1	29	Hominidae	Mammalia		S	4		2		2		*	0.13057		-1.35578	*	1.48635		A scaffold protein that connects plasma membrane proteins and regulatory components regulating their surface expression in epithelial cells apical domains. May be involved in the coordination of a diverse range of regulatory processes for ion transport and second messenger cascades. In complex with SLC9A3R1 may cluster proteins that are functionally dependent in a mutual fashion and modulate the trafficking and the activity of the associated membrane proteins. May play a role in the cellular mechanisms associated with multidrug resistance through its interaction with ABCC2 and PDZK1IP1. May potentiate the CFTR chloride channel activity. Required for normal cell-surface expression of SCARB1. Plays a role in maintaining normal plasma cholesterol levels via its effects on SCARB1. Plays a role in the normal localization and function of the chloride-anion exchanger SLC26A6 to the plasma membrane in the brush border of the proximal tubule of the kidney. May be involved in the regulation of proximal tubular Na( )-dependent inorganic phosphate cotransport therefore playing an important role in tubule function (By similarity)
52528	CROCC	CROCC	3	Hominidae	Mammalia		Z	2		1		3		*	-0.692852		-1.54487	*	0.852019		Ciliary rootlet coiled-coil rootletin
52547	SLC6A19	SLC6A19	9	Hominidae	Mammalia		P	3		1		2		*	-0.709198		-1.33856	*	0.629362		Sodium:neurotransmitter symporter family
52570	PLBD1	PLBD1	21	Hominidae	Mammalia		G	3		0		1		*	-2.21673		-1.77999	*	-0.436736		Phospholipase B
52580	MYO7B	MYO7B	108	Hominidae	Mammalia		Z	1		0		0		*	-0.89315		-1.66707	*	0.773922		Domain in Myosin and Kinesin Tails
52594	PRSS57	PRSS57	8	Hominidae	Mammalia		O	12		4		5	*		-18.7051	*	-10.43	*	-8.27508	*	Trypsin-like serine protease
52595	OLFM4	OLFM4	22	Hominidae	Mammalia		W	4		0		3		*	-2.93894		-4.02113	*	1.08219		Olfactomedin-like domains
52627	GDPD3	GDPD3	11	Hominidae	Mammalia		C	11		5		3	*		-18.166	*	-7.70127	*	-10.4648	*	Glycerophosphodiester phosphodiesterase domain containing 3
52643	MYH14	MYH14	104	Hominidae	Mammalia		Z	1		0		1		*	-1.73868		-2.93707	*	1.19839		Myosin tail
52663	CUZD1	CUZD1	20	Hominidae	Mammalia		T	0		0		0		*	0.56062		1.70928	*	-1.14866		CUB and zona
52666	FERMT3	FERMT3	35	Hominidae	Mammalia		D	4		2		2		*	-3.18371		-3.71268	*	0.52897		FERM central domain
52678	TMED7-TICAM2	TMED7-TICAM2	7	#N/A	Mammalia		#N/A	13		3	*	4	*		-20.7782	*	-20.1961	*	-0.58201		#N/A
52692	CPO	CPO	11	Hominidae	Mammalia		O	4		0		0		*	-0.838053		-1.38806	*	0.550009		Zn_pept
52693	MISP	MISP	31	Hominidae	Mammalia		Z	2		1		0		*	-0.853757		-1.56549	*	0.711735		actin binding
52694	SLC44A2	SLC44A2	20	Hominidae	Mammalia		I	12		3	*	4	*		-19.2668	*	-18.8167	*	-0.450099		Plasma-membrane choline transporter
52737	TMEM55A	TMEM55A	11	Hominidae	Mammalia		S	10		3	*	8			-5.76945		-15.2112	*	9.44179	*	Transmembrane protein 55A
52745	CD177	CD177	13	Hominidae	Mammalia		T	2		1		0		*	-0.720064		-0.85778	*	0.137717		u-PAR/Ly-6 domain
52748	ANKS4B	ANKS4B	14	Hominidae	Mammalia		S	3		2		3		*	-0.648855		-1.31671	*	0.667859		ankyrin repeat and sterile alpha motif domain containing 4B
52765	CLRN3	CLRN3	5	Hominidae	Mammalia		S	3		0		0		*	-0.919976		-1.08598	*	0.166004		Clarin 3
52805	SPPL2A	SPPL2A	4	Hominidae	Mammalia		S	3		3		5		*	-0.891791		-0.752324	*	-0.139467		Signal peptide peptidase
52836	PDCD6IP	PDCD6IP	63	Hominidae	Mammalia		S	0		0		0		*	-1.87153		-2.1511	*	0.279561		ALIX V-shaped domain binding to HIV
52851	ITLN2	ITLN2	20	Hominidae	Mammalia		O	0		0		0		*	0.268865		0.729941	*	-0.461076		Fibrinogen-related domains (FReDs)
52868	NCSTN	NCSTN	9	Hominidae	Mammalia		OT	4		1		1		*	-1.54002		-1.79401	*	0.253992		Nicastrin
52964	CPNE2	CPNE2	21	Hominidae	Mammalia		T	10		6		5	*		-15.8248	*	-4.04301	*	-11.7818	*	Copine
52979	SUCLG2	SUCLG2	17	Primates	Mammalia		C	10		3	*	6			-7.74967		-15.586	*	7.83635	*	ATP-grasp domain
52995	CNDP2	CNDP2	25	Hominidae	Mammalia		E	3		0		3		*	-0.474551		-1.67043	*	1.19588		alanylglutamate dipeptidase activity
53019	MYADM	MYADM	5	Hominidae	Mammalia		V	4		3		2		*	-2.47154		-2.15703	*	-0.314513		differentiation marker
53031	PARK7	PARK7	10	Primates	Mammalia		V	12		3	*	10			-5.77795		-18.4984	*	12.7205	*	Parkinsonism associated deglycase
53051	GPA33	GPA33	16	Hominidae	Mammalia		T	1		1		1		*	-0.491159		-1.72243	*	1.23127		Immunoglobulin V-Type
53053	TM9SF2	TM9SF2	9	Hominidae	Mammalia		U	10		3	*	5	*		-15.592	*	-15.846	*	0.25398		Endomembrane protein 70
53056	CIB1	CIB1	11	Hominidae	Mammalia		T	4		0		0		*	-1.22483		-1.6781	*	0.453267		EF-hand domain pair
53057	CPNE1	CPNE1	19	Hominidae	Mammalia		K	10		3	*	5	*		-17.108	*	-15.6696	*	-1.43838	*	Copine
53083	ERP44	ERP44	21	Hominidae	Mammalia		O	10		1	*	5	*		-17.8469	*	-16.7563	*	-1.09058		Hydrogenase-1 expression protein HyaE
53112	TMED9	TMED9	8	Hominidae	Mammalia		U	11		4		4	*		-17.8958	*	-11.3308	*	-6.56491	*	emp24/gp25L/p24 family/GOLD
53133	CDHR2	CDHR2	31	Hominidae	Mammalia		S	0		0		0		*	-1.77261		0.220305		-1.99291	*	Cadherin repeats.
53134	ACE2	ACE2	28	Hominidae	Mammalia		O	1		0		0		*	-1.27834		-1.99416	*	0.715823		carboxypeptidase activity
53167	SDCBP2	SDCBP2	14	Hominidae	Mammalia		T	0		1		0		*	-1.22463		-1.24689	*	0.0222601		PDZ domain
53168	CYSTM1	CYSTM1	2	Hominidae	Mammalia		S	3		1		5		*	-1.67902		-1.65119	*	-0.027833		Cysteine-rich TM module stress tolerance
53185	MUC13	MUC13	19	Hominidae	Mammalia		T	0		0		0		*	-0.534725		-0.784665	*	0.24994		Mucin 13 cell surface associated
53195	GLIPR2	GLIPR2	13	Hominidae	Mammalia		S	1		1		1		*	-3.07778		-3.31402	*	0.236237		Cysteine-rich secretory protein family
53196	EHD1	EHD1	24	Cercopithecoidea	Mammalia		TU	3		1		0		*	-3.41645		-4.03336	*	0.616908		Belongs to the TRAFAC class dynamin-like GTPase superfamily. Dynamin Fzo YdjA family
53198	EPS8L2	EPS8L2	24	Hominidae	Mammalia		T	4		1		0		*	-0.574627		-1.2243	*	0.649677		Phosphotyrosine-binding domain
53206	METTL7A	METTL7A	5	Hominidae	Mammalia		Q	10		2	*	9			-4.29195		-16.0159	*	11.7239	*	Methyltransferase domain
53237	PTPRH	PTPRH	7	Hominidae	Mammalia		T	10		4		5	*		-16.2282	*	-7.84903	*	-8.37917	*	Protein tyrosine phosphatase catalytic domain
53239	RETN	RETN	7	Hominidae	Mammalia		O	0		2		1		*	-1.67514		-1.72409	*	0.048954		Resistin
53240	APMAP	APMAP	22	Hominidae	Mammalia		J	2		1		2		*	-2.71592		-2.44078	*	-0.275146		Strictosidine synthase
53254	GPRC5C	GPRC5C	7	Hominidae	Mammalia		U	10		3	*	14			1.9473		-15.4925	*	17.4398	*	7 transmembrane sweet-taste receptor of 3 GCPR
53274	DUOX2	DUOX2	50	Hominidae	Mammalia		PQ	4		3		2		*	-0.861619		-5.19448	*	4.33286	*	FAD-binding domain
53305	TMEM30A	TMEM30A	13	Hominidae	Mammalia		U	1		3		2		*	-2.17408		-2.07086	*	-0.103221		Accessory component of a P4-ATPase flippase complex which catalyzes the hydrolysis of ATP coupled to the transport of aminophospholipids from the outer to the inner leaflet of various membranes and ensures the maintenance of asymmetric distribution of phospholipids. Phospholipid translocation seems also to be implicated in vesicle formation and in uptake of lipid signaling molecules. The beta subunit may assist in binding of the phospholipid substrate. Required for the proper folding assembly and ER to Golgi exit of the ATP8A2 TMEM30A flippase complex. ATP8A2 TMEM30A may be involved in regulation of neurite outgrowth and reconstituted to liposomes predomiminantly transports phosphatidylserine (PS) and to a lesser extent phosphatidylethanolamine (PE). The ATP8A1 TMEM30A flippase complex seems to play a role in regulation of cell migration probably involving flippase-mediated translocation of phosphatidylethanolamine (PE) at the plasma membrane. Required for the formation of the ATP8A2 ATP8B1 and ATP8B2 P-type ATPAse intermediate phosphoenzymes. Involved in uptake of platelet- activating factor (PAF)
53339	PLAC8	PLAC8	4	Hominidae	Mammalia		K	1		0		0		*	-1.16684		-1.27513	*	0.108285		negative regulation of multicellular organism growth
53362	SUCLA2	SUCLA2	9	Hominidae	Mammalia		C	11		7		5	*		-16.7633	*	-4.14222	*	-12.6211	*	ATP-grasp domain
53368	MYO1A	MYO1A	78	Hominidae	Mammalia		Z	0		0		0		*	-1.73531		-1.8284	*	0.093096		Belongs to the TRAFAC class myosin-kinesin ATPase superfamily. Myosin family
53372	GNG12	GNG12	7	Rodentia	Mammalia		T	1		1		1		*	-1.05326		-1.24654	*	0.193277		Guanine nucleotide-binding proteins (G proteins) are involved as a modulator or transducer in various transmembrane signaling systems. The beta and gamma chains are required for the GTPase activity for replacement of GDP by GTP and for G protein- effector interaction
53400	PCYOX1	PCYOX1	13	Hominidae	Mammalia		C	11		4		4	*		-16.9552	*	-9.4652	*	-7.48999	*	prenylcysteine oxidase activity
53405	BAIAP2L1	BAIAP2L1	20	Hominidae	Mammalia		Z	2		1		2		*	-0.435225		-1.90912	*	1.4739	*	BAI1-associated protein 2-like 1
53432	RAB21	RAB21	8	Primates	Mammalia		U	12		3	*	6			-11.209		-18.8404	*	7.63143	*	Ras of Complex Roc domain of DAPkinase
53438	ACSL5	ACSL5	23	Hominidae	Mammalia		I	3		2		3		*	-0.839258		-0.704613	*	-0.134644		AMP-binding enzyme
53445	PADI4	PADI4	22	Hominidae	Mammalia		K	12		5		5	*		-18.7419	*	-9.26609	*	-9.47582	*	Protein-arginine deiminase (PAD) N-terminal domain
53460	ABCG2	ABCG2	19	Hominidae	Mammalia		Q	2		1		1		*	-0.315084		-1.85411	*	1.53902		ABC-2 type transporter
53468	NAALADL1	NAALADL1	31	Hominidae	Mammalia		OP	1		2		0		*	-1.72438		-2.39531	*	0.670928		Transferrin receptor-like dimerisation domain
53476	VDAC3	VDAC3	16	Hominidae	Mammalia		C	2		2		0		*	-2.02621		-1.92758	*	-0.0986234		porin activity
53501	PRG3	PRG3	10	Hominidae	Mammalia		TV	0		0		0		*	0.201273		-0.98942	*	1.19069		C-type lectin (CTL) or carbohydrate-recognition domain (CRD)
53521	TLN1	TLN1	97	Hominidae	Mammalia		Z	1		2		2		*	-3.47714		-4.94175	*	1.4646		Talin middle domain
53527	SAMM50	SAMM50	14	Hominidae	Mammalia		U	10		3	*	11			-1.5217		-15.0988	*	13.5771	*	sorting and assembly machinery component
53563	SQRDL	SQRDL	35	Hominidae	Mammalia		C	0		0		1		*	-1.97368		-2.35934	*	0.38566		Pyridine nucleotide-disulphide oxidoreductase
53564	USH1C	USH1C	31	Cercopithecoidea	Mammalia		S	4		3		4		*	-0.452274		-1.18463	*	0.73236		Usher syndrome 1C (autosomal recessive severe)
53566	FCGBP	FCGBP	143	Hominidae	Mammalia		W	0		0		0		*	-0.827012		-0.85669	*	0.0296783		IgGFc binding protein
53567	SCIN	SCIN	23	Hominidae	Mammalia		Z	7		2	*	14			7.3457		-10.2137	*	17.5595	*	Gelsolin homology domain
53584	FCGR3B	FCGR3B	4	Hominidae	Mammalia		T	10		2	*	7			-7.74059		-16.2825	*	8.54194	*	IgG binding
53594	CDHR5.1	CDHR5	3	Hominidae	Mammalia		S	1		1		0		*	-1.36954		-0.927051	*	-0.442492		Cadherin repeats.
53604	IGHV3-30	IGHV3-30	2	Hominidae	Mammalia		S	0		0		0		*	-1.25099		-1.2379	*	-0.0130872		Immunoglobulin V-Type
53613	MYO15B.2	MYO15B	7	Hominidae	Mammalia		Z	0		0		0		*	-1.18816		-1.90155	*	0.713388		MyTH4 domain
53614	IGKV1D-33	IGKV1D-33	4	Hominidae	Mammalia		S	1		0		0		*	-1.52806		-1.55078	*	0.0227179		Immunoglobulin V-Type
53622	ITGB2	ITGB2	55	Hominidae	Mammalia		T	0		0		0		*	-2.28632		-2.18395	*	-0.10236		Integrin_b_cyt
53648	MGAM	MGAM	96	Hominidae	Mammalia		G	0		0		0		*	-1.77125		-1.92229	*	0.151032		Glycosyl hydrolases family 31
53691	FLNA	FLNA	2	Hominidae	Mammalia		Z	0		1		1		*	-4.30469		-4.37038	*	0.0656961		Filamin-type immunoglobulin domains
53693	PRTN3	PRTN3	8	Hominidae	Mammalia		O	0		1		0		*	-1.27993		-1.06975	*	-0.210183		Trypsin-like serine protease

### Sheet: S2_DeC_Sig Genes
id	name	Gene.Name	Unique.peptides	best_tax_level	taxonomic.scope	Family	COG.Functional.cat.	CD_missed_count	isCD_related	UC_missed_count	isUC_related	Ctrl_missed_count	isCtrl_related	is_Q	CD_vs_Control_diff	CD_vs_Control_significant	CD_vs_UC_diff	CD_vs_UC_significant	UC_vs_Control_diff	UC_vs_Control_significant	eggNOG.free.text.desc.
446	158337416-stool1_revised_C1261028_1_gene185699	158337416-stool1_revised_C1261028_1_gene185699	5	Bacteroidaceae	Bacteria	Bacteroidaceae	S	7		8		5	*		-10.5596		4.73855		-15.2982	*	COG NOG28004 non supervised orthologous group
524	158458797-stool1_revised_C1330474_1_gene26995	158458797-stool1_revised_C1330474_1_gene26995	2	Porphyromonadaceae	Bacteria	Porphyromonadaceae	U	11		9		5	*		-17.5516	*	-0.131822		-17.4197	*	Involved in targeting and insertion of nascent membrane proteins into the cytoplasmic membrane. Binds to the hydrophobic signal sequence of the ribosome-nascent chain (RNC) as it emerges from the ribosomes. The SRP-RNC complex is then targeted to the cytoplasmic membrane where it interacts with the SRP receptor FtsY
967	159166850-stool1_revised_scaffold13048_1_gene64053	159166850-stool1_revised_scaffold13048_1_gene64053	20	Bacteroidaceae	Bacteria	Bacteroidaceae	S	10		3	*	9			-5.13003		-17.2679	*	12.1379	*	Fibronectin type 3 domain
1937	160603188-stool1_revised_C982756_1_gene134254	160603188-stool1_revised_C982756_1_gene134254	10	Bacteroidaceae	Bacteria	Bacteroidaceae	S	10		7		4	*		-15.4076	*	-2.73882		-12.6688	*	Concanavalin A-like lectin/glucanases superfamily
2163	226186.BT_4296	226186.BT_4296	18	Bacteroidaceae	Bacteria	Bacteroidaceae	S	10		3	*	10			-2.41118		-15.8754	*	13.4642	*	Domain of unknown function (DUF4361)
2173	246515023-stool1_revised_scaffold8938_1_gene5803	246515023-stool1_revised_scaffold8938_1_gene5803	4	Bacteroidaceae	Bacteria	Bacteroidaceae	S	10		6		5	*		-16.6694	*	-3.72945		-12.9399	*	Domain of unknown function (DUF4925)
3726	702446.CUU_3919	702446.CUU_3919	9	Bacteroidaceae	Bacteria	Bacteroidaceae	O	11		7		5	*		-17.4221	*	-3.09406		-14.328	*	Thioredoxin
4714	764588959-stool1_revised_scaffold23284_1_gene164888	764588959-stool1_revised_scaffold23284_1_gene164888	2	Porphyromonadaceae	Bacteria	Porphyromonadaceae	J	11		3	*	15			2.19412		-17.4941	*	19.6882	*	50S ribosomal protein L31 type B
5112	765620695-stool1_revised_scaffold4221_2_gene118611	765620695-stool1_revised_scaffold4221_2_gene118611	5	Oscillospiraceae	Bacteria	Oscillospiraceae	I	10		8		4	*		-16.4068	*	0.823943		-17.2308	*	Thiolase C-terminal domain
5338	BGI-06A_GL0012093	BGI-06A_GL0012093	20	Clostridiaceae	Bacteria	Clostridiaceae	S	10		3	*	11			-1.98894		-15.346	*	13.357	*	Putative cell wall binding repeat
5449	BGI-33A_GL0000778	BGI-33A_GL0000778	6	Rikenellaceae	Bacteria	Rikenellaceae	H	10		7		3	*		-15.3228	*	-1.40351		-13.9193	*	Catalyzes the cleavage of 2-amino-3-ketobutyrate to glycine and acetyl-CoA
5471	BGI-33A_GL0068898	BGI-33A_GL0068898	3	Lachnoclostridium	Bacteria	Lachnospiraceae	S	8		8		5	*		-12.9871	*	2.95885		-15.9459	*	glutamine synthetase
6144	DLM019_GL0081155	DLM019_GL0081155	4	Bacteroidaceae	Bacteria	Bacteroidaceae	S	10		7		4	*		-18.3127	*	-2.62724		-15.6855	*	COG NOG35214 non supervised orthologous group
6566	DOM012_GL0021045	DOM012_GL0021045	3	Bacteroidaceae	Bacteria	Bacteroidaceae	L	11		6		5	*		-16.6423	*	-5.19629		-11.446	*	Belongs to the methyltransferase superfamily
6606	DOM014_GL0038162	DOM014_GL0038162	6	Bacteroidaceae	Bacteria	Bacteroidaceae	M	10		5		2	*		-17.8696	*	-6.4235		-11.4461	*	membrane
7147	HM403TI_revised_scaffold11259_1_gene76567	HM403TI_revised_scaffold11259_1_gene76567	5	Coriobacteriia	Bacteria	unclassified Coriobacteriia	E	10		6		5	*		-17.1356	*	-4.71413		-12.4215		Arginine deiminase
8953	MH0002_GL0001930	MH0002_GL0001930	2	Ruminococcaceae	Bacteria	Ruminococcaceae	J	11		4		4	*		-17.6964	*	-10.0665	*	-7.62987		This protein promotes the GTP-dependent binding of aminoacyl-tRNA to the A-site of ribosomes during protein biosynthesis
9453	MH0002_GL0040528	MH0002_GL0040528	4	Ruminococcaceae	Bacteria	Ruminococcaceae	S	13		3	*	13			-3.33064		-19.7022	*	16.3715	*	X-Pro dipeptidyl-peptidase (S15 family)
9789	T2D-135A_GL0013328	T2D-135A_GL0013328	2	#N/A	Bacteria	#N/A	#N/A	10		4		2	*		-15.9507	*	-7.35078	*	-8.59993	*	#N/A
9961	MH0003_GL0006228	MH0003_GL0006228	2	Bacteroidaceae	Bacteria	Bacteroidaceae	S	10		9		4	*		-15.8744	*	1.58129		-17.4557	*	ATP-binding cassette protein ChvD family
10227	MH0003_GL0065580	MH0003_GL0065580	3	Bacteroidaceae	Bacteria	Bacteroidaceae	CO	8		10		5	*		-11.7573		7.51058	*	-19.2678	*	cytochrome c biogenesis protein transmembrane region
10451	MH0003_GL0114717	MH0003_GL0114717	6	Bacteroidaceae	Bacteria	Bacteroidaceae	K	11		5		3	*		-17.1098	*	-7.51671	*	-9.59306		Belongs to the ParB family
10800	MH0006_GL0028234	MH0006_GL0028234	2	Lachnoclostridium	Bacteria	Lachnospiraceae	J	10		5		4	*		-16.6755	*	-5.97062		-10.7049	*	Binds 23S rRNA and is also seen to make contacts with the A and possibly P site tRNAs
11019	MH0006_GL0075081	MH0006_GL0075081	2	Lachnoclostridium	Bacteria	Lachnospiraceae	J	10		6		2	*		-17.0424	*	-3.92544		-13.1169	*	This protein is located at the 30S-50S ribosomal subunit interface and may play a role in the structure and function of the aminoacyl-tRNA binding site
11175	MH0006_GL0102749	MH0006_GL0102749	7	unclassified Lachnospiraceae	Bacteria	Lachnospiraceae	J	10		8		4	*		-15.9906	*	0.176115		-16.1667	*	Binds directly to 23S rRNA. The L1 stalk is quite mobile in the ribosome and is involved in E site tRNA release
11724	MH0006_GL0200273	MH0006_GL0200273	11	Lachnoclostridium	Bacteria	Lachnospiraceae	M	10		10		5	*		-16.5042	*	3.87793		-20.3821	*	Psort location Cytoplasmic score
11916	MH0008_GL0014936	MH0008_GL0014936	2	Bacteroidaceae	Bacteria	Bacteroidaceae	K	10		7		3	*		-16.1967	*	-1.99001		-14.2067	*	Facilitates transcription termination by a mechanism that involves Rho binding to the nascent RNA activation of Rho's RNA-dependent ATPase activity and release of the mRNA from the DNA template
12183	MH0010_GL0012910	MH0010_GL0012910	4	unclassified Clostridiales	Bacteria	unclassified Clostridiales	C	10		6		5	*		-15.5928	*	-3.35579		-12.237	*	Oxidoreductase required for the transfer of electrons from pyruvate to flavodoxin
12352	MH0010_GL0045557	MH0010_GL0045557	6	Bacteroidaceae	Bacteria	Bacteroidaceae	G	11		7		3	*		-16.9581	*	-3.79207		-13.166	*	Alpha amylase catalytic domain
12607	MH0011_GL0082325	MH0011_GL0082325	3	Clostridiaceae	Bacteria	Clostridiaceae	G	11		6		5	*		-18.7089	*	-6.04058		-12.6683	*	Aldolase
13556	MH0012_GL0235828	MH0012_GL0235828	6	Bacteroidaceae	Bacteria	Bacteroidaceae	U	4	*	8		6			7.39494		15.4125	*	-8.01754		Required for the insertion and or proper folding and or complex formation of integral membrane proteins into the membrane. Involved in integration of membrane proteins that insert both dependently and independently of the Sec translocase complex as well as at least some lipoproteins. Aids folding of multispanning membrane proteins
13782	MH0014_GL0003044	MH0014_GL0003044	3	Blautia	Bacteria	Lachnospiraceae	J	10		7		4	*		-16.3969	*	-0.972686		-15.4242	*	One of the primary rRNA binding proteins. Required for association of the 30S and 50S subunits to form the 70S ribosome for tRNA binding and peptide bond formation. It has been suggested to have peptidyltransferase activity
14165	MH0014_GL0112609	MH0014_GL0112609	3	Blautia	Bacteria	Lachnospiraceae	O	12		5		3	*		-19.9376	*	-9.05652	*	-10.8811	*	SPFH Band 7 PHB domain protein
14520	MH0020_GL0005600	MH0020_GL0005600	2	Lachnoclostridium	Bacteria	Lachnospiraceae	E	13		7		4	*		-21.115	*	-6.42163	*	-14.6933	*	Threonine synthase
14529	MH0020_GL0008278	MH0020_GL0008278	3	Lachnoclostridium	Bacteria	Lachnospiraceae	J	9		8		2	*		-14.9908	*	2.13445		-17.1252	*	This protein binds to the 23S rRNA and is important in its secondary structure. It is located near the subunit interface in the base of the L7 L12 stalk and near the tRNA binding site of the peptidyltransferase center
14648	MH0020_GL0035317	MH0020_GL0035317	4	Lachnoclostridium	Bacteria	Lachnospiraceae	C	9		8		4	*		-15.5638	*	1.6803		-17.2441	*	Pyruvate carboxylase C-terminal domain subunit K01960
14813	MH0020_GL0073898	MH0020_GL0073898	2	Lachnoclostridium	Bacteria	Lachnospiraceae	P	11		9		3	*		-17.8303	*	0.33066		-18.161	*	Psort location CytoplasmicMembrane score 9.49
14826	MH0021_GL0023720	MH0021_GL0023720	2	Eubacteriaceae	Bacteria	Eubacteriaceae	O	11		9		5	*		-17.9707	*	0.482467		-18.4532	*	Heat shock 70 kDa protein
15142	MH0026_GL0032093	MH0026_GL0032093	5	Bacteroidaceae	Bacteria	Bacteroidaceae	S	7		8		5	*		-10.392		5.02267		-15.4147	*	Belongs to the peptidase M16 family
15277	MH0027_GL0017374	MH0027_GL0017374	2	Ruminococcaceae	Bacteria	Ruminococcaceae	E	11		3	*	8			-6.32777		-16.8263	*	10.4985	*	Tat pathway signal sequence domain protein
15932	MH0040_GL0023366	MH0040_GL0023366	5	Bacteroidaceae	Bacteria	Bacteroidaceae	P	4	*	10		13			16.2831	*	18.6086	*	-2.32556		TonB-dependent receptor
16042	MH0041_GL0016876	MH0041_GL0016876	2	Bacteroidaceae	Bacteria	Bacteroidaceae	G	10		2	*	5	*		-16.1302	*	-15.1492	*	-0.981016		Psort location Cytoplasmic score 8.96
16568	MH0047_GL0042209	MH0047_GL0042209	6	Clostridia	Bacteria	unclassified Clostridia	O	11		7		5	*		-17.3751	*	-3.54355		-13.8315	*	Heat shock 70 kDa protein
16682	MH0051_GL0042243	MH0051_GL0042243	3	Bacteroidaceae	Bacteria	Bacteroidaceae	E	11		5		5	*		-18.2072	*	-7.46719	*	-10.74		COG0436 Aspartate tyrosine aromatic aminotransferase
16845	MH0054_GL0026456	MH0054_GL0026456	3	Bacteroidaceae	Bacteria	Bacteroidaceae	C	4	*	8		8			10.5907	*	16.3664	*	-5.77569		COG1053 Succinate dehydrogenase fumarate reductase flavoprotein subunit
17442	MH0062_GL0031466	MH0062_GL0031466	5	Blautia	Bacteria	Lachnospiraceae	O	11		6		5	*		-18.1877	*	-5.65694		-12.5308	*	Heat shock 70 kDa protein
18293	MH0080_GL0012574	MH0080_GL0012574	4	Blautia	Bacteria	Lachnospiraceae	C	11		5		5	*		-17.1679	*	-7.70147	*	-9.46646		Psort location Cytoplasmic score 8.87
18538	MH0086_GL0050799	MH0086_GL0050799	4	Blautia	Bacteria	Lachnospiraceae	C	10		4		3	*		-15.3158	*	-6.87635		-8.43945	*	Psort location Cytoplasmic score 8.87
18661	MH0086_GL0114200	MH0086_GL0114200	7	Bacteroidaceae	Bacteria	Bacteroidaceae	J	4	*	8		3	*		-0.360603		16.6061	*	-16.9667	*	Ribosomal protein L17
18809	MH0087_GL0040547	MH0087_GL0040547	4	Clostridia	Bacteria	unclassified Clostridia	E	8		8		5	*		-13.423	*	3.36329		-16.7863	*	Protein of unknown function (DUF3798)
18864	MH0088_GL0003450	MH0088_GL0003450	3	Ruminococcaceae	Bacteria	Ruminococcaceae	H	11		5		3	*		-17.5756	*	-7.09848		-10.4771	*	Catalyzes the synthesis of ADP-glucose a sugar donor used in elongation reactions on alpha-glucans
19173	MH0088_GL0073500	MH0088_GL0073500	6	Clostridiaceae	Bacteria	Clostridiaceae	C	10		7		4	*		-14.8315	*	-2.02081		-12.8107	*	Glycine radical enzyme that catalyzes the cleavage of a C-N bond in choline producing trimethylamine (TMA) and acetaldehyde
19218	MH0088_GL0086499	MH0088_GL0086499	3	Ruminococcaceae	Bacteria	Ruminococcaceae	E	10		8		4	*		-16.0251	*	-0.809802		-15.2153	*	Belongs to the cysteine synthase cystathionine beta- synthase family
21243	MH0109_GL0036381	MH0109_GL0036381	4	unclassified Bacteria	Bacteria	unclassified Bacteria	G	5		8		4	*		-9.22077	*	7.43197	*	-16.6527	*	Involved in the gluconeogenesis. Catalyzes stereospecifically the conversion of dihydroxyacetone phosphate (DHAP) to D-glyceraldehyde-3-phosphate (G3P)
21807	MH0119_GL0099084	MH0119_GL0099084	3	Lachnoclostridium	Bacteria	Lachnospiraceae	G	10		8		5	*		-17.1376	*	0.37557		-17.5132	*	C-C_Bond_Lyase of the TIM-Barrel fold
22654	MH0131_GL0090479	MH0131_GL0090479	5	Coriobacteriia	Bacteria	unclassified Coriobacteriia	C	10		2	*	8			-5.30197		-14.0402	*	8.73826		belongs to the iron- containing alcohol dehydrogenase family
22783	MH0131_GL0161206	MH0131_GL0161206	4	Clostridiaceae	Bacteria	Clostridiaceae	G	8		9		5	*		-13.3284	*	5.78553		-19.1139	*	Aldolase
23194	MH0142_GL0104313	MH0142_GL0104313	5	Ruminococcaceae	Bacteria	Ruminococcaceae	J	12		4		5	*		-19.3306	*	-10.8982	*	-8.43243		Forms part of the ribosomal stalk which helps the ribosome interact with GTP-bound translation factors. Is thus essential for accurate translation
23391	MH0441_GL0035779	MH0441_GL0035779	2	Porphyromonadaceae	Bacteria	Porphyromonadaceae	C	9		3	*	12			1.19716		-14.9143	*	16.1115	*	Produces ATP from ADP in the presence of a proton gradient across the membrane. The alpha chain is a regulatory subunit
23724	MH0150_GL0161143	MH0150_GL0161143	11	Oscillospiraceae	Bacteria	Oscillospiraceae	C	10		6		5	*		-15.45	*	-3.3012		-12.1488	*	Acetoin dehydrogenase E1 component beta subunit
24179	MH0161_GL0167949	MH0161_GL0167949	2	Lachnoclostridium	Bacteria	Lachnospiraceae	L	8		10		4	*		-12.6891	*	7.73219	*	-20.4213	*	Psort location Cytoplasmic score
24863	MH0185_GL0025359	MH0185_GL0025359	2	Bacteroidia	Bacteria	unclassified Bacteroidia	G	5		8		4	*		-8.32584	*	7.7007	*	-16.0265	*	Alpha amylase catalytic domain protein
25232	MH0188_GL0121072	MH0188_GL0121072	16	Bacteroidaceae	Bacteria	Bacteroidaceae	GM	10		3	*	9			-4.79138		-13.215	*	8.42363		non supervised orthologous group
26409	MH0203_GL0167001	MH0203_GL0167001	2	Lachnoclostridium	Bacteria	Lachnospiraceae	L	12		8		5	*		-20.0284	*	-2.86678		-17.1616	*	Histone-like DNA-binding protein which is capable of wrapping DNA to stabilize it and thus to prevent its denaturation under extreme environmental conditions
26709	MH0211_GL0014880	MH0211_GL0014880	2	Blautia	Bacteria	Lachnospiraceae	F	10		9		4	*		-16.894	*	1.6974		-18.5914	*	Plays an important role in the de novo pathway of purine nucleotide biosynthesis. Catalyzes the first committed step in the biosynthesis of AMP from IMP
27095	MH0221_GL0039764	MH0221_GL0039764	2	Oscillospiraceae	Bacteria	Oscillospiraceae	J	12		8		4	*		-19.6552	*	-3.34388		-16.3113	*	This protein promotes the GTP-dependent binding of aminoacyl-tRNA to the A-site of ribosomes during protein biosynthesis
27140	MH0222_GL0069535	MH0222_GL0069535	3	Ruminococcaceae	Bacteria	Ruminococcaceae	J	10		5		4	*		-15.7714	*	-5.69373		-10.0777	*	amino acids such as threonine to avoid such errors it has a posttransfer editing activity that hydrolyzes mischarged Thr-tRNA(Val) in a tRNA-dependent manner
27209	NOF013_GL0061967	NOF013_GL0061967	3	Bacteroidaceae	Bacteria	Bacteroidaceae	S	13		8		5	*		-21.0241	*	-4.2518		-16.7723	*	Winged helix-turn-helix domain (DUF2582)
28305	MH0239_GL0120166	MH0239_GL0120166	3	Blautia	Bacteria	Lachnospiraceae	G	5		9		5	*		-9.09176	*	9.80514	*	-18.8969	*	Psort location Cytoplasmic score
28919	MH0250_GL0241401	MH0250_GL0241401	2	Bacteroidaceae	Bacteria	Bacteroidaceae	L	12		6		4	*		-18.4784	*	-6.31064		-12.1678	*	DNA ligase that catalyzes the formation of phosphodiester linkages between 5'-phosphoryl and 3'-hydroxyl groups in double-stranded DNA using NAD as a coenzyme and as the energy source for the reaction. It is essential for DNA replication and repair of damaged DNA
28952	MH0251_GL0043570	MH0251_GL0043570	3	Ruminococcaceae	Bacteria	Ruminococcaceae	K	11		6		5	*		-17.2172	*	-5.18381		-12.0334	*	Participates in transcription elongation termination and antitermination
29470	MH0260_GL0151373	MH0260_GL0151373	6	Gammaproteobacteria	Bacteria	unclassified Gammaproteobacteria	C	11		5		5	*		-14.4804	*	-5.93749		-8.54286		Produces ATP from ADP in the presence of a proton gradient across the membrane. The alpha chain is a regulatory subunit
29814	MH0267_GL0219681	MH0267_GL0219681	3	Lachnoclostridium	Bacteria	Lachnospiraceae	J	8		9		5	*		-13.3093	*	4.99704		-18.3063	*	Catalyzes the attachment of proline to tRNA(Pro) in a two-step reaction proline is first activated by ATP to form Pro- AMP and then transferred to the acceptor end of tRNA(Pro)
30341	MH0275_GL0173702	MH0275_GL0173702	5	Lachnoclostridium	Bacteria	Lachnospiraceae	J	9		8		5	*		-15.2404	*	1.99985		-17.2403	*	Forms part of the polypeptide exit tunnel
30991	MH0290_GL0021223	MH0290_GL0021223	2	Bacteroidaceae	Bacteria	Bacteroidaceae	C	11		9		4	*		-17.9678	*	0.574814		-18.5426	*	2-oxoacid ferredoxin flavodoxin oxidoreductase gamma subunit
31624	MH0316_GL0025695	MH0316_GL0025695	3	unclassified Clostridiales	Bacteria	unclassified Clostridiales	E	7		9		5	*		-11.4247	*	7.49146	*	-18.9161	*	Pyridoxal-phosphate dependent enzyme
31941	MH0326_GL0077114	MH0326_GL0077114	8	Ruminococcaceae	Bacteria	Ruminococcaceae	D	13		6		4	*		-20.4736	*	-8.62056	*	-11.853		Involved in protein export. Acts as a chaperone by maintaining the newly synthesized protein in an open conformation. Functions as a peptidyl-prolyl cis-trans isomerase
35068	MH0415_GL0140152	MH0415_GL0140152	2	Clostridiaceae	Bacteria	Clostridiaceae	O	12		5		5	*		-19.4583	*	-9.55158	*	-9.90669		Prevents misfolding and promotes the refolding and proper assembly of unfolded polypeptides generated under stress conditions
35281	MH0420_GL0058151	MH0420_GL0058151	2	Ruminococcaceae	Bacteria	Ruminococcaceae	C	8		10		3	*		-13.6246	*	7.18943	*	-20.814	*	Pyruvate carboxylase C-terminal domain subunit K01960
35452	MH0424_GL0149713	MH0424_GL0149713	15	Bacteroidaceae	Bacteria	Bacteroidaceae	S	9		8		4	*		-14.0954	*	0.734637		-14.83	*	Susd and RagB outer membrane lipoprotein
36304	MH0447_GL0228814	MH0447_GL0228814	7	Ruminococcaceae	Bacteria	Ruminococcaceae	I	10		5		4	*		-15.7533	*	-5.6809		-10.0724		Carboxyl transferase domain
36553	MH0455_GL0102793	MH0455_GL0102793	6	Blautia	Bacteria	Lachnospiraceae	S	10		6		5	*		-16.5648	*	-3.70271		-12.8621	*	Psort location Cytoplasmic score 8.87
36743	N003A_GL0016608	N003A_GL0016608	10	Bacteroidaceae	Bacteria	Bacteroidaceae	S	10		2	*	5	*		-15.8535	*	-15.2532	*	-0.600341		Peptidase family M28
37161	N062A_GL0001728	N062A_GL0001728	4	Escherichia	Bacteria	Enterobacteriaceae	J	9		8		5	*		-12.0794	*	1.24835		-13.3278	*	Associates with the EF-Tu.GDP complex and induces the exchange of GDP to GTP. It remains bound to the aminoacyl-tRNA.EF- Tu.GTP complex up to the GTP hydrolysis stage on the ribosome
37568	NLF014_GL0030697	NLF014_GL0030697	5	#N/A	Bacteria	#N/A	#N/A	13		3	*	12			-4.18859		-19.3371	*	15.1485	*	#N/A
37942	NOF007_GL0009221	NOF007_GL0009221	4	Bacteroidaceae	Bacteria	Bacteroidaceae	I	2	*	8		8			11.5631	*	16.8224	*	-5.2593		Catalyzes the condensation reaction of fatty acid synthesis by the addition to an acyl acceptor of two carbons from malonyl-ACP
38378	NOM028_GL0052428	NOM028_GL0052428	2	Dorea	Bacteria	Lachnospiraceae	P	11		10		5	*		-17.7203	*	3.07169		-20.792	*	transporter of a GTP-driven Fe(2 ) uptake system
38390	NOM029_GL0058604	NOM029_GL0058604	6	Escherichia	Bacteria	Enterobacteriaceae	E	10		10		4	*		-15.8525	*	4.3565		-20.209	*	Belongs to the Glu Leu Phe Val dehydrogenases family
39120	O2.UC11-1_GL0127182	O2.UC11-1_GL0127182	3	Ruminococcaceae	Bacteria	Ruminococcaceae	C	10		9		5	*		-15.9932	*	2.2835		-18.2767	*	Acyl-CoA dehydrogenase C-terminal domain
41367	O2.UC48-0_GL0063450	O2.UC48-0_GL0063450	3	Oscillospiraceae	Bacteria	Oscillospiraceae	E	9		8		5	*		-14.1998	*	2.22073		-16.4205	*	Glutamate/Leucine/Phenylalanine/Valine dehydrogenase
41467	O2.UC48-0_GL0302344	O2.UC48-0_GL0302344	3	Blautia	Bacteria	Lachnospiraceae	J	11		7		4	*		-18.5639	*	-3.62426		-14.9396	*	One of the primary rRNA binding proteins. Required for association of the 30S and 50S subunits to form the 70S ribosome for tRNA binding and peptide bond formation. It has been suggested to have peptidyltransferase activity
42854	SZEY-09A_GL0048131	SZEY-09A_GL0048131	4	Clostridia	Bacteria	unclassified Clostridia	C	10		2	*	12			-1.52149		-16.2466	*	14.7251	*	FMN_bind
43356	T2D-105A_GL0114746	T2D-105A_GL0114746	7	Lachnoclostridium	Bacteria	Lachnospiraceae	C	12		7		3	*		-19.7768	*	-5.34297		-14.4339	*	Pyruvate carboxylase C-terminal domain subunit K01960
43654	T2D-122A_GL0041712	T2D-122A_GL0041712	6	Ruminococcaceae	Bacteria	Ruminococcaceae	J	10		5		4	*		-15.9892	*	-5.39721		-10.592	*	Responsible for the release of ribosomes from messenger RNA at the termination of protein biosynthesis. May increase the efficiency of translation by recycling ribosomes from one round of translation to another
44071	T2D-143A_GL0041956	T2D-143A_GL0041956	4	Bacteroidaceae	Bacteria	Bacteroidaceae	C	4	*	10		10			12.8201	*	20.0201	*	-7.20001		Low-potential electron donor to a number of redox enzymes
44287	T2D-198A_GL0045872	T2D-198A_GL0045872	3	Bacteroidaceae	Bacteria	Bacteroidaceae	D	3	*	8		14			17.0474	*	15.3587	*	1.68877		nuclear chromosome segregation
44467	T2D-26A_GL0024418	T2D-26A_GL0024418	3	Coriobacteriia	Bacteria	unclassified Coriobacteriia	E	10		3	*	11			-2.04962		-16.0221	*	13.9725	*	Reversibly catalyzes the transfer of the carbamoyl group from carbamoyl phosphate (CP) to the N(epsilon) atom of ornithine (ORN) to produce L-citrulline
44797	T2D-52A_GL0052603	T2D-52A_GL0052603	2	unclassified Clostridiales	Bacteria	unclassified Clostridiales	C	12		5		5	*		-20.5312	*	-9.48052	*	-11.0507	*	Rubrerythrin
44847	T2D-57A_GL0112809	T2D-57A_GL0112809	4	Oscillospiraceae	Bacteria	Oscillospiraceae	E	9		9		5	*		-14.2406	*	3.31406		-17.5547	*	Methionine gamma-lyase
45610	V1.CD18-0_GL0078383	V1.CD18-0_GL0078383	18	unclassified Clostridiales	Bacteria	unclassified Clostridiales	F	10		6		4	*		-14.6172	*	-3.14605		-11.4711	*	5'-nucleotidase C-terminal domain
45628	V1.CD18-3_GL0025287	V1.CD18-3_GL0025287	4	Lachnoclostridium	Bacteria	Lachnospiraceae	S	12		9		5	*		-18.9715	*	-0.697775		-18.2738	*	Putative cyclase
45784	V1.CD20-4_GL0114575	V1.CD20-4_GL0114575	2	unclassified Clostridiales	Bacteria	unclassified Clostridiales	C	11		7		4	*		-18.0834	*	-3.28669		-14.7967	*	Catalyzes the formation of acetyl phosphate from acetate and ATP. Can also catalyze the reverse reaction
46018	V1.CD29-0_GL0072591	V1.CD29-0_GL0072591	2	Clostridia	Bacteria	unclassified Clostridia	E	10		8		4	*		-14.1281	*	0.759524		-14.8877	*	methionine synthase vitamin-B12 independent
46073	V1.UC55-0_GL0249058	V1.UC55-0_GL0249058	2	Blautia	Bacteria	Lachnospiraceae	J	12		6		5	*		-19.242	*	-6.50944	*	-12.7325	*	Binds together with S18 to 16S ribosomal RNA
46406	V1.CD32-4_GL0123599	V1.CD32-4_GL0123599	3	Lachnoclostridium	Bacteria	Lachnospiraceae	C	10		9		5	*		-15.6777	*	2.39332		-18.071	*	Iron-containing alcohol dehydrogenase
46740	V1.CD46-0_GL0021006	V1.CD46-0_GL0021006	5	unclassified Lachnospiraceae	Bacteria	Lachnospiraceae	G	10		8		4	*		-16.2073	*	0.776175		-16.9835	*	Bacterial extracellular solute-binding protein
46781	V1.CD48-0_GL0077563	V1.CD48-0_GL0077563	3	unclassified Lachnospiraceae	Bacteria	Lachnospiraceae	G	8		8		5	*		-12.9988	*	3.25711		-16.2559	*	Branched-chain amino acid transport system / permease component
46853	V1.CD51-0_GL0053274	V1.CD51-0_GL0053274	2	Ruminococcaceae	Bacteria	Ruminococcaceae	QT	10		5		5	*		-16.9883	*	-5.72761		-11.2607	*	PucR C-terminal helix-turn-helix domain
47396	V1.FI04_GL0010261	V1.FI04_GL0010261	4	Porphyromonadaceae	Bacteria	Porphyromonadaceae	G	10		3	*	7			-6.07702		-16.2493	*	10.1722	*	Catalyzes the reversible conversion of 2- phosphoglycerate into phosphoenolpyruvate. It is essential for the degradation of carbohydrates via glycolysis
48557	V1.FI36_GL0191357	V1.FI36_GL0191357	9	Desulfovibrionales	Bacteria	unclassiffied Desulfovibrionales	O	10		4		5	*		-16.2379	*	-8.06749	*	-8.17039		Prevents misfolding and promotes the refolding and proper assembly of unfolded polypeptides generated under stress conditions
48902	V1.UC2-0_GL0094267	V1.UC2-0_GL0094267	3	Ruminococcaceae	Bacteria	Ruminococcaceae	J	11		3	*	7			-8.42471		-17.3599	*	8.93522		Belongs to the bacterial ribosomal protein bL32 family
49367	V1.UC38-4_GL0131494	V1.UC38-4_GL0131494	4	Blautia	Bacteria	Lachnospiraceae	J	11		6		4	*		-17.1716	*	-4.87753		-12.294	*	Forms part of the polypeptide exit tunnel
50115	V1.UC58-4_GL0242878	V1.UC58-4_GL0242878	5	Porphyromonadaceae	Bacteria	Porphyromonadaceae	F	12		3	*	13			-1.67085		-19.4887	*	17.8178	*	Belongs to the phosphoglycerate kinase family
37895	HIST1H4A	HIST1H4A	14	Mammalia	Mammalia		B	2		1		1		*	-0.971633	*	-1.86122		0.88959	*	protein heterodimerization activity
50275	IGKV2D-24	IGKV2D-24	4	Hominidae	Mammalia		S	0		0		0		*	0.000936364		-0.587311		0.588248	*	Immunoglobulin V-Type
50284	IGHV3-15	IGHV3-15	7	Cercopithecoidea	Mammalia		S	0		1		0		*	0.643492	*	-0.149287		0.792779	*	Immunoglobulin heavy variable
50288	IGHV3-74	IGHV3-74	5	Hominidae	Mammalia		S	0		1		0		*	0.408221		-0.350615		0.758836	*	Immunoglobulin V-Type
50303	IGHV5-51	IGHV5-51	2	Cercopithecoidea	Mammalia		S	1		0		4		*	1.48833	*	0.162822		1.32551	*	Immunoglobulin V-Type
50327	CLCA1	CLCA1	65	Hominidae	Mammalia		W	0		0		0		*	0.691756	*	0.625657		0.0660991		Calcium-activated chloride channel N terminal
50335	IGLL5	IGLL5	9	Hominidae	Mammalia		O	0		0		0		*	0.707218	*	0.121834		0.585384	*	Immunoglobulin C-Type
50344	SNAP23	SNAP23	15	Hominidae	Mammalia		U	0		2		4		*	1.92964	*	0.71109		1.21855	*	Belongs to the SNAP-25 family
50359	CLIC1	CLIC1	21	Hominidae	Mammalia		P	0		0		1		*	1.34324	*	0.238285		1.10496	*	Glutathione S-transferase N-terminal domain
50363	QSOX1	QSOX1	18	Hominidae	Mammalia		D	8		1	*	12			3.25058	*	-11.0811	*	14.3317	*	thiol oxidase activity
50384	CES2	CES2	21	Hominidae	Mammalia		I	4		1		5		*	1.4395	*	-0.0862274		1.52573	*	Carboxylesterase family
50396	ENPP3	ENPP3	36	Hominidae	Mammalia		S	1		2		1		*	2.29105	*	1.48185		0.809195	*	Ectonucleotide pyrophosphatase phosphodiesterase
50404	SLC9A3R1	SLC9A3R1	34	Hominidae	Mammalia		S	0		0		0		*	1.25025	*	0.0217335		1.22852	*	Scaffold protein that connects plasma membrane proteins with members of the ezrin moesin radixin family and thereby helps to link them to the actin cytoskeleton and to regulate their surface expression
50419	MYL12A	MYL12A	4	Hominidae	Mammalia		Z	1		1		4		*	1.5077	*	0.139261		1.36844	*	EF-hand domain
50435	ARPC1B	ARPC1B	6	Hominidae	Mammalia		Z	1		1		3		*	1.73729	*	-0.251159		1.98844	*	WD domain G-beta repeat
50436	ARPC2	ARPC2	23	Rodentia	Mammalia		Z	3		2		5		*	1.60402	*	0.0970988		1.50692	*	Arp2/3 complex 34 kD subunit p34-Arc
50438	PLSCR1	PLSCR1	9	Hominidae	Mammalia		K	0		0		1		*	1.61318	*	-0.492961		2.10614	*	Scramblase
50440	VILL	VILL	19	Hominidae	Mammalia		Z	5		3	*	12			7.99681	*	-6.36749		14.3643	*	Villin headpiece domain
50456	SIGLEC5	SIGLEC5	6	Hominidae	Mammalia		U	4	*	6		14			17.996	*	11.3468	*	6.64917	*	carbohydrate binding
50457	TMPRSS2	TMPRSS2	10	Hominidae	Mammalia		E	2		3		5		*	1.03561	*	0.39715		0.638459	*	Scavenger receptor cysteine-rich domain
50468	CLDN3	CLDN3	6	Hominidae	Mammalia		U	1		2		1		*	0.731361	*	1.54024	*	-0.808875	*	PMP-22/EMP/MP20/Claudin tight junction
50510	SULT1B1	SULT1B1	12	Hominidae	Mammalia		H	5		3	*	12			7.38799	*	-7.86054		15.2485	*	Sulfotransferase domain
50530	XPNPEP2	XPNPEP2	48	Hominidae	Mammalia		E	0		0		0		*	0.566829		1.20501		-0.638177	*	X-prolyl aminopeptidase (aminopeptidase P) 2 membrane-bound
50534	AKR1B10	AKR1B10	20	Hominidae	Mammalia		S	1		0		2		*	2.08881	*	1.16936		0.919447	*	Aldo/keto reductase family
50554	TSPAN1	TSPAN1	4	Hominidae	Mammalia		S	0		0		1		*	1.02404	*	0.484861		0.539178		positive regulation of endocytosis
50571	WDR1	WDR1	33	Hominidae	Mammalia		Z	0		0		3		*	2.03411	*	0.477513		1.55659	*	WD domain G-beta repeat
50574	CPNE3	CPNE3	34	Hominidae	Mammalia		T	0		0		2		*	2.33391	*	0.281649		2.05226	*	ERBB2 signaling pathway
50579	SMIM24	SMIM24	2	Hominidae	Mammalia		S	0		0		1		*	1.49641	*	0.597257		0.899156	*	Membrane-associated protein 117 kDa PDZK1-interacting protein 1
50591	FLNB	FLNB	86	Hominidae	Mammalia		Z	0		0		3		*	2.2312	*	0.914326		1.31687	*	Filamin/ABP280 repeat
50607	PGLYRP1	PGLYRP1	7	Hominidae	Mammalia		O	4		2		5		*	1.50153	*	-0.335192		1.83672	*	Ami_2
50608	LYPLA1	LYPLA1	6	Hominidae	Mammalia		I	10		3	*	15			3.55507	*	-16.1359	*	19.6909	*	palmitoyl-(protein) hydrolase activity
50618	UGT2B17	UGT2B17	11	Hominidae	Mammalia		G	0		0		2		*	2.7522	*	0.590497		2.1617	*	Glycosyltransferase family 28 C-terminal domain
50627	DYSF	DYSF	92	Hominidae	Mammalia		M	3		0		3		*	1.32509	*	-1.18092		2.50601	*	FerA
50640	MYO1D	MYO1D	70	Hominidae	Mammalia		Z	0		0		1		*	1.7124	*	0.639144		1.07326	*	Unconventional myosin tail actin- and lipid-binding
50680	VNN1	VNN1	18	Hominidae	Mammalia		E	0		0		2		*	1.74683	*	1.6689		0.0779315		Carbon-nitrogen hydrolase
50707	AGR2	AGR2	14	Hominidae	Mammalia		T	1		1		2		*	0.858895	*	-0.415795		1.27469	*	mucus secretion
50714	LDHA	LDHA	24	Hominidae	Mammalia		C	0		0		0		*	1.77194	*	-0.0500456		1.82198	*	L-lactate dehydrogenase activity
50716	GLUD1	GLUD1	29	Hominidae	Mammalia		C	3		1		2		*	1.14773	*	-0.544058		1.69179	*	glutamate dehydrogenase [NAD(P)+] activity
50719	MT-CO2	MT-CO2	8	Hominidae	Mammalia		C	0		2		1		*	2.01101	*	0.381426		1.62959	*	Cytochrome c oxidase is the component of the respiratory chain that catalyzes the reduction of oxygen to water. Subunits 1- 3 form the functional core of the enzyme complex. Subunit 2 transfers the electrons from cytochrome c via its binuclear copper A center to the bimetallic center of the catalytic subunit 1
50721	SOD1	SOD1	9	Hominidae	Mammalia		P	0		0		2		*	1.05641	*	-0.0539046		1.11032	*	Destroys radicals which are normally produced within the cells and which are toxic to biological systems
50729	PGK1	PGK1	33	Primates	Mammalia		G	0		1		0		*	0.946412	*	-0.0820305		1.02844	*	phosphoglycerate kinase activity
50732	HP	HP	14	Hominidae	Mammalia		E	4		0		3		*	0.960951	*	-1.88808		2.84903	*	hemoglobin binding
50738	ADA	ADA	24	Hominidae	Mammalia		F	0		3		2		*	2.29652	*	1.86858		0.427942		Adenosine/AMP deaminase
50745	SERPINA1	SERPINA1	3	Hominidae	Mammalia		V	0		0		0		*	1.51564	*	0.172438		1.3432	*	acute-phase response
50746	SERPINA3	SERPINA3	14	Hominidae	Mammalia		V	11		3	*	11			-1.91635	*	-16.6751	*	14.7588	*	Although its physiological function is unclear it can inhibit neutrophil cathepsin G and mast cell chymase both of which can convert angiotensin-1 to the active angiotensin-2
50748	A2M	A2M	68	Hominidae	Mammalia		O	1		0		1		*	1.31483	*	-1.02353		2.33836	*	serine-type endopeptidase inhibitor activity
50749	C3	C3	113	Hominidae	Mammalia		O	1		0		0		*	0.633703	*	-1.88883		2.52254	*	Anaphylotoxin-like domain
50761	IGKV1D-39	IGKV1D-39	2	Hominidae	Mammalia		S	2		1		0		*	0.063834		-0.745193		0.809027	*	Immunoglobulin V-Type
50764	IGKV1-5	IGKV1-5	3	Hominidae	Mammalia		S	2		1		3		*	0.422483		-0.29229		0.714772	*	Immunoglobulin V-Type
50768	IGLV1-47	IGLV1-47	2	Hominidae	Mammalia		S	1		0		3		*	0.860218	*	-0.0286367		0.888855	*	Immunoglobulin V-Type
50778	IGHV1-69	IGHV1-69	2	Primates	Mammalia		S	0		0		1		*	0.956897	*	0.208407		0.748491	*	Immunoglobulin V-Type
50784	PIGR	PIGR	50	Hominidae	Mammalia		T	0		0		0		*	0.691504	*	0.250064		0.44144		Immunoglobulin V-set domain
50786	IGHG1	IGHG1	15	Primates	Mammalia		T	0		0		0		*	0.993787	*	-0.369701		1.36349	*	Immunoglobulin C-Type
50788	IGHG3	IGHG3	11	#N/A	Mammalia		#N/A	0		1		1		*	0.801122	*	0.137743		0.66338	*	#N/A
50797	HLA-DRA	HLA-DRA	13	Hominidae	Mammalia		T	0		2		3		*	1.97139	*	1.45391		0.517475		Pfam:C1-set_C
50798	HLA-DRB1	HLA-DRB1	3	#N/A	Mammalia		#N/A	0		1		4		*	1.96604	*	1.92518	*	0.0408602		#N/A
50802	SPTA1	SPTA1	226	Hominidae	Mammalia		Z	2		1		2		*	1.60197	*	0.563571		1.0384	*	Spectrin alpha erythrocytic 1
50810	FGB	FGB	44	Hominidae	Mammalia		S	3		0		2		*	1.40756	*	-1.7469		3.15446	*	Fibrinogen alpha/beta chain family
50811	FGG	FGG	36	Hominidae	Mammalia		S	2		1		5		*	1.10929	*	-2.21223		3.32152	*	Fibrinogen alpha/beta chain family
50814	SLC4A1	SLC4A1	40	Hominidae	Mammalia		P	2		1		2		*	2.04517	*	-0.579149		2.62432	*	Band 3 cytoplasmic domain
50816	APCS	APCS	12	Hominidae	Mammalia		O	4		2		4		*	0.785046	*	-0.101138		0.886185	*	Amyloid P component serum
50826	ORM1	ORM1	9	Hominidae	Mammalia		W	0		1		5		*	0.240593		-0.761874		1.00247	*	positive regulation of tumor necrosis factor secretion
50833	TF	TF	62	Hominidae	Mammalia		W	1		1		1		*	1.27247	*	0.26044		1.01203	*	iron chaperone activity
50834	LTF	LTF	89	Primates	Mammalia		K	0		0		0		*	0.688513	*	-1.36121		2.04972	*	Transferrin
50849	CAT	CAT	39	Hominidae	Mammalia		P	1		0		2		*	2.86901	*	-0.650458		3.51947	*	catalase activity
50850	PLA2G1B	PLA2G1B	15	Hominidae	Mammalia		I	0		0		0		*	0.765705	*	1.33986		-0.574157		Phospholipase A2
50853	ALDOA	ALDOA	30	Euarchontoglires	Mammalia		G	0		1		2		*	1.77793	*	0.142787		1.63514	*	fructose-bisphosphate aldolase activity
50854	CSTB	CSTB	4	Hominidae	Mammalia		B	3	*	7		12			16.0942	*	13.9832	*	2.111	*	cysteine-type endopeptidase inhibitor activity
50855	ANXA1	ANXA1	42	Hominidae	Mammalia		U	0		0		2		*	2.27748	*	-1.26727		3.54475	*	myoblast migration involved in skeletal muscle regeneration
50856	APOB	APOB	178	Hominidae	Mammalia		I	2		1		2		*	2.23413	*	0.979516		1.25461	*	DUF1943
50858	TFF1	TFF1	5	Hominidae	Mammalia		O	2	*	4		14			18.4687	*	7.93657	*	10.5321	*	Trefoil (P-type) domain
50859	SOD2	SOD2	14	Hominidae	Mammalia		C	1		2		5		*	1.92369	*	0.193323		1.73037	*	superoxide dismutase activity
50869	GAPDH	GAPDH	27	Hominidae	Mammalia		G	0		0		0		*	1.09981	*	0.503547		0.596266	*	peptidyl-cysteine S-nitrosylase activity
50878	AMY2A	AMY2A	5	Hominidae	Mammalia		G	0		0		0		*	0.0506727		0.707633		-0.656961	*	Alpha amylase catalytic domain
50880	CYBB	CYBB	30	Hominidae	Mammalia		C	2		1		4		*	2.54361	*	0.526745		2.01687	*	Oxidoreductase FAD-binding domain
50881	RPN1	RPN1	34	Hominidae	Mammalia		O	0		0		5		*	0.596665	*	-2.03106		2.62772	*	dolichyl-diphosphooligosaccharide-protein glycotransferase activity
50887	ATP1A1	ATP1A1	56	Hominidae	Mammalia		P	0		0		0		*	1.32189	*	0.349309		0.972576	*	Cation transporter/ATPase N-terminus
50888	ATP1B1	ATP1B1	9	Hominidae	Mammalia		C	0		0		0		*	1.46675	*	1.01873		0.448017		This is the non-catalytic component of the active enzyme which catalyzes the hydrolysis of ATP coupled with the exchange of Na( ) and K( ) ions across the plasma membrane. The beta subunit regulates through assembly of alpha beta heterodimers the number of sodium pumps transported to the plasma membrane
50889	ALDOB	ALDOB	30	Hominidae	Mammalia		F	0		0		0		*	1.85658	*	0.976779		0.879806	*	fructose-bisphosphate aldolase activity
50892	APOD	APOD	10	Hominidae	Mammalia		M	1		1		4		*	0.974523	*	0.575733		0.39879		Triabin
50893	ALDH2	ALDH2	31	Hominidae	Mammalia		C	0		1		1		*	0.171745		-1.16207		1.33382	*	Belongs to the aldehyde dehydrogenase family
50895	S100A8	S100A8	19	Hominidae	Mammalia		T	0		0		0		*	0.0800961		-1.0604		1.1405	*	Belongs to the S-100 family
50897	SLC25A5	SLC25A5	12	Hominidae	Mammalia		C	0		0		3		*	1.89756	*	0.359243		1.53832	*	negative regulation of mitochondrial outer membrane permeabilization involved in apoptotic signaling pathway
50901	MPO	MPO	51	Hominidae	Mammalia		S	1		0		0		*	0.41923		-1.39266		1.81189	*	Animal haem peroxidase
50910	REG1A	REG1A	11	Hominidae	Mammalia		TV	0		0		0		*	1.22081	*	0.442712		0.778096	*	Lectin C-type domain
50919	MYL1	MYL1	3	Cercopithecoidea	Mammalia		Z	2	*	8		14			19.2095	*	16.7623	*	2.44715	*	Myosin light chain 1
50922	IGHV4-34	IGHV4-34	2	Hominidae	Mammalia		S	0		2		0		*	0.820567	*	0.189006		0.63156	*	Immunoglobulin V-Type
50926	ATP5B	ATP5B	21	Hominidae	Mammalia		C	0		0		0		*	-0.479173		-1.46691		0.987741	*	ATP synthase alpha/beta chain C terminal domain
50927	S100A9	S100A9	20	Hominidae	Mammalia		T	0		0		0		*	0.0823735		-0.660579		0.742953	*	S-100/ICaBP type calcium binding domain
50928	S100A6	S100A6	10	Cercopithecoidea	Mammalia		S	3		2		2		*	-0.621451	*	-1.13239		0.510938		Belongs to the S-100 family
50931	CEACAM5	CEACAM5	13	Hominidae	Mammalia		T	0		0		0		*	0.974928	*	0.510364		0.464564		Carcinoembryonic antigen-related cell adhesion molecule
50934	ENO1.1	ENO1	8	Hominidae	Mammalia		G	0		0		0		*	1.58487	*	0.0181087		1.56676	*	Multifunctional enzyme that as well as its role in glycolysis plays a part in various processes such as growth control hypoxia tolerance and allergic responses. May also function in the intravascular and pericellular fibrinolytic system due to its ability to serve as a receptor and activator of plasminogen on the cell surface of several cell-types such as leukocytes and neurons. Stimulates immunoglobulin production
50935	PYGL	PYGL	41	Hominidae	Mammalia		G	2		2		5		*	0.950306	*	-0.638341		1.58865	*	Carbohydrate phosphorylase
50936	GPI	GPI	26	Hominidae	Mammalia		F	0		0		1		*	1.93885	*	-0.25932		2.19817	*	Phosphoglucose isomerase
50937	NPM1	NPM1	4	#N/A	Mammalia		#N/A	3	*	8		11			14.9255	*	16.6402	*	-1.71472	*	#N/A
50945	EPHX1	EPHX1	16	Hominidae	Mammalia		S	4	*	5		12			14.7694	*	9.26942	*	5.49995	*	Epoxide hydrolase N terminus
50951	P4HB	P4HB	36	Hominidae	Mammalia		O	0		0		2		*	2.0885	*	-0.218109		2.30661	*	protein disulfide isomerase activity
50955	ANXA2	ANXA2	50	Cercopithecoidea	Mammalia		U	0		0		0		*	1.36806	*	0.466168		0.901894	*	Annexin A2
50962	PSAP	PSAP	18	Hominidae	Mammalia		GI	0		2		2		*	1.89639	*	0.345717		1.55067	*	Saposin/surfactant protein-B A-type DOMAIN
50964	PFN1	PFN1	20	Cercopithecoidea	Mammalia		Z	0		1		0		*	1.27344	*	-0.163298		1.43673	*	Belongs to the profilin family
50969	HSP90AA1	HSP90AA1	24	Hominidae	Mammalia		O	2		2		3		*	1.37796	*	0.14778		1.23018	*	response to cold
50982	ABCB1	ABCB1	55	Hominidae	Mammalia		Q	0		0		0		*	1.12006	*	0.0534325		1.06663	*	Predicted ATPase of the ABC class
50985	CELA2A	CELA2A	14	Hominidae	Mammalia		O	0		0		1		*	1.16174	*	0.444665		0.717075	*	Chymotrypsin-like elastase family member 2A
50989	ELANE	ELANE	17	Hominidae	Mammalia		O	3		1		0		*	1.39241	*	-0.856874		2.24928	*	Trypsin-like serine protease
50990	GSTA1	GSTA1	2	Hominidae	Mammalia		O	0		3		5		*	0.835616	*	0.334717		0.500899		glutathione derivative metabolic process
50991	CTSG	CTSG	24	Hominidae	Mammalia		O	1		0		3		*	0.9767	*	-0.711926		1.68863	*	Trypsin-like peptidase domain
50994	MME	MME	68	Hominidae	Mammalia		E	0		0		0		*	0.946097	*	0.694277		0.251821		cellular response to UV-A
51001	PTPRC	PTPRC	63	Hominidae	Mammalia		T	1		0		2		*	2.48596	*	-0.266307		2.75227	*	Protein tyrosine phosphatase receptor type C
51002	CFH	CFH	61	Hominidae	Mammalia		W	4		3		5		*	0.827587	*	-0.486779		1.31437	*	Complement factor
51006	VIM	VIM	57	Hominidae	Mammalia		Z	2		1		1		*	1.29081	*	-2.02167		3.31249	*	Vimentins are class-III intermediate filaments found in various non-epithelial cells especially mesenchymal cells. Vimentin is attached to the nucleus endoplasmic reticulum and mitochondria either laterally or terminally
51012	ANXA5	ANXA5	29	Hominidae	Mammalia		U	0		0		3		*	2.82591	*	0.172775		2.65314	*	calcium-dependent phospholipid binding
51015	CD63	CD63	5	Cercopithecoidea	Mammalia		U	1		2		5		*	1.85188	*	0.903151		0.94873	*	CD63 molecule
51022	GSTP1	GSTP1	7	Hominidae	Mammalia		O	0		1		2		*	1.18586	*	0.0484972		1.13736	*	glutathione transferase activity
51025	VIL1	VIL1	67	Hominidae	Mammalia		Z	0		0		0		*	1.34086	*	0.553844		0.787021	*	Villin headpiece domain
51029	FBP1	FBP1	17	Hominidae	Mammalia		G	3		0		3		*	1.81001	*	0.744893		1.06512	*	Fructose-1-6-bisphosphatase N-terminal domain
51034	ANXA4	ANXA4	5	Hominidae	Mammalia		U	0		0		0		*	1.98349	*	0.349359		1.63413	*	Annexin
51036	DLD	DLD	19	Hominidae	Mammalia		C	2		2		3		*	1.23189	*	-0.000553755		1.23244	*	dihydrolipoyl dehydrogenase activity
51042	LCT	LCT	65	Hominidae	Mammalia		G	0		0		0		*	2.17303	*	1.7053		0.467729		Glycosyl hydrolase family 1
51058	HSPA1B	HSPA1B	27	Cercopithecoidea	Mammalia		O	1		0		1		*	2.67221	*	-0.0113169		2.68353	*	Heat shock 70 kDa protein
51065	CALM2	CALM2	12	Afrotheria	Mammalia		T	0		0		0		*	1.04845	*	0.546129		0.502322		calmodulin
51070	RNASE2	RNASE2	7	Hominidae	Mammalia		L	1		1		5		*	1.37478	*	-0.339134		1.71392	*	This is a non-secretory ribonuclease. It is a pyrimidine specific nuclease with a slight preference for U. Cytotoxin and helminthotoxin
51080	COX5B	COX5B	8	Hominidae	Mammalia		C	1		2		5		*	1.17988	*	-0.346291		1.52617	*	Cytochrome c oxidase subunit Vb
51086	HSPD1	HSPD1	47	Hominidae	Mammalia		O	3		0		2		*	0.682489	*	-1.33454		2.01703	*	Chaperonin implicated in mitochondrial protein import and macromolecular assembly. Together with Hsp10 facilitates the correct folding of imported proteins. May also prevent misfolding and promote the refolding and proper assembly of unfolded polypeptides generated under stress conditions in the mitochondrial matrix. The functional units of these chaperonins consist of heptameric rings of the large subunit Hsp60 which function as a back-to-back double ring. In a cyclic reaction Hsp60 ring complexes bind one unfolded substrate protein per ring followed by the binding of ATP and association with 2 heptameric rings of the co-chaperonin Hsp10. This leads to sequestration of the substrate protein in the inner cavity of Hsp60 where for a certain period of time it can fold undisturbed by other cell components. Synchronous hydrolysis of ATP in all Hsp60 subunits results in the dissociation of the chaperonin rings and the release of ADP and the folded substrate protein
51088	HSPA5	HSPA5	48	Primates	Mammalia		O	0		0		1		*	2.42375	*	0.0331509		2.39059	*	Heat shock 70kDa protein 5 (Glucose-regulated protein 78kDa)
51091	HSPA8	HSPA8	12	Rodentia	Mammalia		O	0		0		0		*	1.43472	*	-0.306661		1.74138	*	clathrin-uncoating ATPase activity
51098	ITGAM	ITGAM	65	Hominidae	Mammalia		W	1		1		2		*	2.68838	*	-0.76443		3.45282	*	Integrin alpha cytoplasmic region
51102	RALB	RALB	5	Primates	Mammalia		U	3		1		4		*	1.22401	*	0.150748		1.07327	*	Multifunctional GTPase involved in a variety of cellular processes including gene expression cell migration cell proliferation oncogenic transformation and membrane trafficking. Accomplishes its multiple functions by interacting with distinct downstream effectors. Acts as a GTP sensor for GTP-dependent exocytosis of dense core vesicles (By similarity). Required both to stabilize the assembly of the exocyst complex and to localize functional exocyst complexes to the leading edge of migrating cells (By similarity). Required for suppression of apoptosis
51103	SPTB	SPTB	190	Hominidae	Mammalia		Z	1		1		3		*	0.561442		-0.96456		1.526	*	Spectrin beta erythrocytic
51104	LAMP1	LAMP1	5	Hominidae	Mammalia		S	0		0		3		*	1.02316	*	-0.166342		1.1895	*	lysosomal-associated membrane protein 1
51110	EPX	EPX	53	Hominidae	Mammalia		S	0		0		0		*	0.751875	*	0.121463		0.630411	*	Eosinophil peroxidase
51119	FABP2	FABP2	15	Hominidae	Mammalia		I	0		0		2		*	1.35005	*	0.485593		0.864455	*	Lipocalin / cytosolic fatty-acid binding protein family
51130	ANXA3	ANXA3	44	Hominidae	Mammalia		U	1		1		0		*	3.48517	*	-0.0113382		3.49651	*	Annexin repeats
51131	CKMT1A	CKMT1A	32	Hominidae	Mammalia		H	0		0		0		*	0.596719	*	0.0491473		0.547572		Belongs to the ATP guanido phosphotransferase family
51134	RNASE3	RNASE3	11	Hominidae	Mammalia		G	0		1		0		*	0.973378	*	-0.203671		1.17705	*	Pancreatic ribonuclease
51135	ACTN1	ACTN1	43	Euarchontoglires	Mammalia		Z	1		0		1		*	1.94966	*	-0.402354		2.35201	*	actin crosslink formation
51145	COX4I1	COX4I1	15	Hominidae	Mammalia		C	0		0		5		*	1.27176	*	0.152062		1.1197	*	oxidoreductase activity acting on a heme group of donors oxygen as acceptor
51154	EEF2	EEF2	43	Hominidae	Mammalia		J	1		2		2		*	1.95745	*	-0.565492		2.52294	*	translation elongation factor activity
51155	PDIA4	PDIA4	47	Hominidae	Mammalia		O	2		2		3		*	1.19721	*	-0.341723		1.53894	*	Calsequestrin
51159	CEACAM1	CEACAM1	11	Hominidae	Mammalia		T	0		0		0		*	0.63204	*	0.0953269		0.536713		Immunoglobulin V-set domain
51163	PRG2	PRG2	11	Hominidae	Mammalia		TV	0		0		0		*	0.691615	*	0.497709		0.193906		Proteoglycan 2 bone marrow (natural killer cell activator eosinophil granule major basic protein)
51169	LCP1	LCP1	42	Hominidae	Mammalia		Z	0		0		0		*	2.32756	*	0.717275		1.61028	*	Lymphocyte cytosolic protein 1
51174	SLC5A1	SLC5A1	25	Hominidae	Mammalia		P	0		0		0		*	1.5794	*	0.752933		0.826468	*	Sodium:solute symporter family
51178	PRKCSH	PRKCSH	20	Hominidae	Mammalia		T	2		3		5		*	1.48168	*	-0.0760003		1.55769	*	Glucosidase II beta subunit-like
51183	SI	SI	107	Hominidae	Mammalia		G	0		0		0		*	2.65112	*	1.8277		0.823424	*	Belongs to the glycosyl hydrolase 31 family
51185	PLA2G2A	PLA2G2A	18	Hominidae	Mammalia		I	0		0		0		*	1.12875	*	-0.00788793		1.13664	*	Phospholipase A2 group IIA (platelets synovial fluid)
51188	PKM	PKM	40	Hominidae	Mammalia		F	0		0		1		*	1.5578	*	-0.645595		2.20339	*	Pyruvate kinase alpha/beta domain
51189	HSP90B1	HSP90B1	57	Hominidae	Mammalia		O	0		0		1		*	1.68685	*	-1.13659		2.82344	*	ubiquitin-dependent ERAD pathway
51199	CPB1	CPB1	31	Hominidae	Mammalia		O	0		0		0		*	0.664798	*	-0.290838		0.955637	*	Zn_pept
51201	ANPEP	ANPEP	73	Hominidae	Mammalia		EO	0		0		0		*	0.972418	*	0.57146		0.400958		ERAP1-like C-terminal domain
51208	EZR	EZR	52	Hominidae	Mammalia		Z	0		0		0		*	1.07888	*	0.0926595		0.986225	*	Ezrin/radixin/moesin family
51222	MUC1	MUC1	10	Hominidae	Mammalia		T	0		1		3		*	1.39119	*	0.734575		0.656616	*	Domain found in sea urchin sperm protein enterokinase agrin
51229	CBR1	CBR1	18	Hominidae	Mammalia		Q	0		0		1		*	1.93096	*	0.43702		1.49394	*	15-hydroxyprostaglandin dehydrogenase (NADP+) activity
51230	ANK1	ANK1	105	Hominidae	Mammalia		M	0		2		5		*	1.64945	*	-0.626224		2.27568	*	Ankyrin 1 erythrocytic
51235	PNLIP	PNLIP	36	Hominidae	Mammalia		W	1		0		0		*	0.8335	*	0.437929		0.395571		Belongs to the AB hydrolase superfamily. Lipase family
51241	EPCAM	EPCAM	13	Hominidae	Mammalia		T	0		1		1		*	1.78212	*	0.542704		1.23942	*	Epithelial cell adhesion molecule
51248	CD36	CD36	16	Hominidae	Mammalia		T	0		2		3		*	1.93473	*	1.0344		0.900329	*	CD36 family
51256	BPI	BPI	30	Hominidae	Mammalia		V	2		2		2		*	1.87425	*	-0.735176		2.60943	*	Bactericidal permeability-increasing protein
51268	LGALS3	LGALS3	10	Hominidae	Mammalia		W	0		0		0		*	0.755981	*	-0.239155		0.995136	*	Galectin
51285	PGAM1	PGAM1	8	Cetartiodactyla	Mammalia		G	3		0		3		*	1.24622	*	-0.275881		1.5221	*	phosphoglycerate mutase
51288	TSPAN8	TSPAN8	8	Hominidae	Mammalia		S	1		2		3		*	0.679585	*	0.0776294		0.601956	*	Tetraspanin family
51294	GGT1	GGT1	9	Hominidae	Mammalia		E	3		2		5		*	1.36712	*	0.252175		1.11494	*	leukotriene D4 biosynthetic process
51314	ANXA7	ANXA7	20	Cercopithecoidea	Mammalia		U	3		2		3		*	1.52317	*	0.111718		1.41146	*	Annexin repeats
51317	AZU1	AZU1	10	Hominidae	Mammalia		E	3		0		3		*	0.826033	*	-1.05062		1.87666	*	Trypsin
51327	COX5A	COX5A	9	Hominidae	Mammalia		C	0		1		4		*	1.52257	*	0.193794		1.32878	*	oxidoreductase activity acting on a heme group of donors oxygen as acceptor
51345	NT5E	NT5E	27	Hominidae	Mammalia		F	0		2		3		*	0.825402	*	-0.311152		1.13655	*	5'-nucleotidase C-terminal domain
51348	VDAC1	VDAC1	28	Cetartiodactyla	Mammalia		P	0		0		0		*	1.01506	*	0.497455		0.517604		Voltage-dependent anion-selective channel protein
51363	NME1-NME2	NME1-NME2	6	Primates	Mammalia		F	2		1		5		*	0.904327	*	0.518224		0.386103		Nucleoside diphosphate kinase
51370	SLC2A5	SLC2A5	19	Hominidae	Mammalia		P	0		1		4		*	1.98249	*	1.35186		0.630635	*	fructose transmembrane transporter activity
51375	IGHV1-2	IGHV1-2	5	Hominidae	Mammalia		S	1		0		0		*	1.01123	*	-0.143742		1.15497	*	Immunoglobulin V-Type
51381	PPIB	PPIB	18	#N/A	Mammalia		#N/A	0		1		2		*	1.1834	*	-1.50317		2.68657	*	#N/A
51415	ATP5A1	ATP5A1	30	Hominidae	Mammalia		C	0		0		0		*	-0.672417	*	-1.77083	*	1.09842	*	proton-transporting ATP synthase activity rotational mechanism
51419	PSMA3	PSMA3	10	Primates	Mammalia		O	4	*	6		15			18.9514	*	11.4622	*	7.48915	*	subunit alpha
51420	PSMA4	PSMA4	6	Rodentia	Mammalia		O	8		3	*	12			2.99975	*	-12.1309	*	15.1306	*	subunit alpha
51421	S100P	S100P	9	Cercopithecoidea	Mammalia		S	4		0		5		*	1.61312	*	0.472506		1.14062	*	S100 calcium binding protein P
51424	MSN	MSN	38	Cercopithecoidea	Mammalia		S	2		0		1		*	0.919867	*	-0.793127		1.71299	*	Ezrin/radixin/moesin family
51437	STOM	STOM	23	Hominidae	Mammalia		U	0		0		0		*	1.11631	*	-0.356904		1.47321	*	SPFH domain / Band 7 family
51439	ANXA13	ANXA13	38	Hominidae	Mammalia		U	0		0		1		*	2.17921	*	1.49408		0.685133	*	Annexin A13
51447	DPP4	DPP4	51	#N/A	Mammalia		#N/A	0		0		0		*	1.16188	*	0.910104		0.251781		#N/A
51452	CALR	CALR	36	Hominidae	Mammalia		O	0		0		1		*	3.48561	*	0.3143		3.17131	*	Calreticulin family
51453	CANX	CANX	29	Hominidae	Mammalia		U	2		0		4		*	1.75053	*	-0.706256		2.45679	*	Calreticulin family
51469	GCA	GCA	15	Hominidae	Mammalia		T	3		1		5		*	2.08083	*	-0.474082		2.55491	*	protein heterodimerization activity
51470	GRN	GRN	15	Hominidae	Mammalia		T	1		0		3		*	1.79316	*	-0.0342683		1.82743	*	Granulin
51476	TKT	TKT	39	Hominidae	Mammalia		G	0		0		0		*	1.93306	*	-0.688953		2.62201	*	Catalyzes the transfer of a two-carbon ketol group from a ketose donor to an aldose acceptor via a covalent intermediate with the cofactor thiamine pyrophosphate
51484	GNA11	GNA11	18	Hominidae	Mammalia		T	0		1		0		*	1.69182	*	0.467444		1.22437	*	Guanine nucleotide binding protein (G protein) alpha 11 (Gq class)
51488	PRDX6	PRDX6	16	Hominidae	Mammalia		O	4		2		4		*	0.603214	*	-0.314053		0.917267	*	Thiol-specific peroxidase that catalyzes the reduction of hydrogen peroxide and organic hydroperoxides to water and alcohols respectively. Can reduce H(2)O(2) and short chain organic fatty acid and phospholipid hydroperoxides. Also has phospholipase activity and can therefore either reduce the oxidized sn-2 fatty acyl grup of phospholipids (peroxidase activity) or hydrolyze the sn-2 ester bond of phospholipids (phospholipase activity). These activities are dependent on binding to phospholipids at acidic pH and to oxidized phospholipds at cytosolic pH. Plays a role in cell protection against oxidative stress by detoxifying peroxides and in phospholipid homeostasis
51490	PRDX5	PRDX5	13	Primates	Mammalia		O	2		1		5		*	0.935716	*	-0.697761		1.63348	*	Redoxin
51498	PEBP1	PEBP1	15	Hominidae	Mammalia		S	0		0		2		*	2.28576	*	0.993114		1.29265	*	Binds ATP opioids and phosphatidylethanolamine. Has lower affinity for phosphatidylinositol and phosphatidylcholine. Serine protease inhibitor which inhibits thrombin neuropsin and chymotrypsin but not trypsin tissue type plasminogen activator and elastase (By similarity). Inhibits the kinase activity of RAF1 by inhibiting its activation and by dissociating the RAF1 MEK complex and acting as a competitive inhibitor of MEK phosphorylation
51499	PDIA3	PDIA3	39	Hominidae	Mammalia		O	0		1		0		*	2.45069	*	-0.273368		2.72406	*	protein disulfide isomerase activity
51506	HLA-B.1	HLA-B	2	#N/A	Mammalia		#N/A	0		0		3		*	2.23579	*	0.686784		1.54901	*	#N/A
51523	SRI	SRI	14	Primates	Mammalia		T	0		0		3		*	0.664123	*	-0.27842		0.942543	*	negative regulation of cardiac muscle contraction
51525	SERPINB1	SERPINB1	23	Hominidae	Mammalia		V	0		0		0		*	2.05605	*	0.18464		1.87141	*	Serpin peptidase inhibitor clade B (Ovalbumin) member 1
51528	CORO1A	CORO1A	34	Primates	Mammalia		Z	2		1		4		*	2.50878	*	-0.201572		2.71036	*	phagolysosome assembly
51534	UQCRC1	UQCRC1	22	Hominidae	Mammalia		C	0		0		4		*	1.16532	*	-1.46226		2.62758	*	Insulinase (Peptidase family M16)
51543	S100A11	S100A11	10	Primates	Mammalia		S	4		2		2		*	2.0982	*	0.079816		2.01839	*	Belongs to the S-100 family
51545	PRDX2	PRDX2	18	Cercopithecoidea	Mammalia		O	2		1		3		*	1.69809	*	-0.72401		2.4221	*	C-terminal domain of 1-Cys peroxiredoxin
51548	CDA	CDA	9	Hominidae	Mammalia		F	2		1		5		*	1.68825	*	-0.235266		1.92351	*	Cytidine and deoxycytidylate deaminase zinc-binding region
51582	MYH9	MYH9	169	Hominidae	Mammalia		Z	0		0		1		*	1.40479	*	-0.815416		2.22021	*	Myosin tail
51584	COPB2	COPB2	27	Hominidae	Mammalia		U	10		3	*	11			-0.649078		-13.3771	*	12.728	*	The coatomer is a cytosolic protein complex that binds to dilysine motifs and reversibly associates with Golgi non- clathrin-coated vesicles which further mediate biosynthetic protein transport from the ER via the Golgi up to the trans Golgi network. Coatomer complex is required for budding from Golgi membranes and is essential for the retrograde Golgi-to-ER transport of dilysine-tagged proteins
51614	TAGLN2	TAGLN2	18	Cercopithecoidea	Mammalia		Z	3		0		4		*	1.99006	*	0.529124		1.46093	*	Belongs to the calponin family
51621	HSPA9	HSPA9	32	#N/A	Mammalia		#N/A	0		0		0		*	-0.681307	*	-1.02391		0.342601		#N/A
51637	MDH2	MDH2	21	Hominidae	Mammalia		C	0		1		1		*	0.770853	*	-0.896463		1.66732	*	L-malate dehydrogenase activity
51638	HADHA	HADHA	26	Hominidae	Mammalia		I	0		0		4		*	1.03779	*	-0.925078		1.96287	*	3-hydroxyacyl-CoA dehydrogenase NAD binding domain
51640	MNDA	MNDA	33	Hominidae	Mammalia		K	2		2		4		*	1.13657	*	-0.951015		2.08758	*	Myeloid cell nuclear differentiation antigen
51650	AKR1C3	AKR1C3	7	Hominidae	Mammalia		C	3	*	5		13			16.5506	*	9.15599	*	7.39463	*	Aldo/keto reductase family
51674	VDAC2	VDAC2	19	Primates	Mammalia		P	0		0		0		*	1.14497	*	0.437212		0.707758	*	Eukaryotic porin
51678	SLC15A1	SLC15A1	15	Hominidae	Mammalia		P	0		3		5		*	2.30554	*	0.73387		1.57167	*	POT family
51695	IQGAP1	IQGAP1	61	Hominidae	Mammalia		Z	0		1		5		*	1.52032	*	-0.489698		2.01002	*	RasGAP C-terminus
51699	CAPZB	CAPZB	21	Rodentia	Mammalia		Z	1		0		3		*	2.46314	*	0.167644		2.2955	*	F-actin-capping protein subunit beta
51706	CPA2	CPA2	17	Hominidae	Mammalia		O	1		0		1		*	0.947699	*	0.629062		0.318637		Carboxypeptidase activation peptide
51724	IDH2	IDH2	27	Hominidae	Mammalia		C	1		0		4		*	0.798867	*	-1.46161		2.26048	*	Isocitrate/isopropylmalate dehydrogenase
51728	CD97	CD97	15	Hominidae	Mammalia		T	4	*	4		12			14.2956	*	6.1612		8.13436	*	G-protein-coupled receptor proteolytic site domain
51762	RBP2	RBP2	8	Hominidae	Mammalia		I	1		1		3		*	1.12234	*	0.595914		0.526431		Lipocalin / cytosolic fatty-acid binding protein family
51769	GDI2	GDI2	25	Primates	Mammalia		O	0		0		1		*	1.04602	*	-0.660153		1.70617	*	Rab GDP-dissociation inhibitor activity
51784	ANXA11	ANXA11	30	Hominidae	Mammalia		U	0		0		1		*	1.76975	*	0.428124		1.34163	*	Annexin repeats
51786	RAB7A	RAB7A	11	#N/A	Mammalia		#N/A	2		0		5		*	1.89516	*	-0.572408		2.46757	*	#N/A
51789	FABP6	FABP6	16	Primates	Mammalia		I	0		0		0		*	2.14373	*	0.685792		1.45794	*	Fatty acid binding protein 6
51800	HSD17B4	HSD17B4	36	Cercopithecoidea	Mammalia		Q	2		0		4		*	0.652599	*	-1.01191		1.66451	*	Hydroxysteroid (17-beta) dehydrogenase 4
51812	PGD	PGD	11	Hominidae	Mammalia		G	2		1		5		*	1.74227	*	-0.596515		2.33879	*	6-phosphogluconate dehydrogenase C-terminal domain
51815	ARHGDIA	ARHGDIA	7	Cercopithecoidea	Mammalia		T	0		2		5		*	1.36807	*	-0.025143		1.39321	*	Rho GDP dissociation inhibitor (GDI) alpha
51821	CAPZA1	CAPZA1	12	Hominidae	Mammalia		Z	0		1		3		*	1.36893	*	-0.697807		2.06673	*	barbed-end actin filament capping
51844	ATP1B3	ATP1B3	10	Cercopithecoidea	Mammalia		P	3		2		4		*	1.00958	*	0.0684289		0.941153	*	This is the non-catalytic component of the active enzyme which catalyzes the hydrolysis of ATP coupled with the exchange of Na( ) and K( ) ions across the plasma membrane
51848	HMGCS2	HMGCS2	16	Hominidae	Mammalia		I	10		3	*	11			-1.54024	*	-14.5982	*	13.0579	*	Hydroxymethylglutaryl-coenzyme A synthase N terminal
51856	HADHB	HADHB	28	Hominidae	Mammalia		I	4		1		3		*	0.886762	*	-0.835711		1.72247	*	hydroxyacyl-CoA dehydrogenase 3-ketoacyl-CoA thiolase enoyl-CoA hydratase (trifunctional protein) beta subunit
51858	MTTP	MTTP	51	Hominidae	Mammalia		IU	3		2		5		*	2.13689	*	0.264709		1.87218	*	Lipoprotein N-terminal Domain
51863	GP2	GP2	22	Hominidae	Mammalia		T	0		0		0		*	0.955292	*	0.308232		0.64706	*	Zona pellucida-like domain
51881	LGALS4	LGALS4	19	Hominidae	Mammalia		W	0		0		0		*	0.58647	*	-0.0223332		0.608803	*	Lectin galactoside-binding soluble 4
51895	DEFA3	DEFA3	4	Hominidae	Mammalia		T	0		0		0		*	0.946937	*	0.290369		0.656567	*	modification by symbiont of host structure
51898	ARPC4-TTLL3	ARPC4-TTLL3	7	Euarchontoglires	Mammalia		Z	3		2		4		*	1.24201	*	-0.613024		1.85504	*	ARP2/3 complex 20 kDa subunit (ARPC4)
51899	TPI1	TPI1	25	Hominidae	Mammalia		G	0		0		0		*	1.9185	*	0.414454		1.50405	*	Belongs to the triosephosphate isomerase family
51903	MYL6	MYL6	11	Rodentia	Mammalia		Z	0		0		0		*	0.981921	*	-0.149958		1.13188	*	Myosin light
51908	PSMA6	PSMA6	10	Cercopithecoidea	Mammalia		O	4	*	4		13			16.9864	*	7.37934		9.60702	*	subunit alpha
51909	S100A10	S100A10	8	Rodentia	Mammalia		S	0		1		0		*	1.70013	*	0.548182		1.15194	*	S100-A10-like
51910	CDC42	CDC42	15	Rodentia	Mammalia		U	0		0		1		*	2.24495	*	-0.187671		2.43262	*	submandibular salivary gland formation
51913	RAB8A	RAB8A	7	Cetartiodactyla	Mammalia		U	0		2		3		*	0.620363	*	-0.351698		0.972061	*	RAB8A member RAS oncogene family
51923	ACTR3	ACTR3	30	Mammalia	Mammalia		Z	0		0		4		*	1.18175	*	-0.675595		1.85734	*	cytoskeleton organization
51937	RHOA	RHOA	7	Rodentia	Mammalia		U	0		1		0		*	2.19601	*	0.499479		1.69653	*	positive regulation of vascular smooth muscle contraction
51938	HSPE1	HSPE1	11	Cetartiodactyla	Mammalia		O	2		1		4		*	0.648821	*	0.0241536		0.624667	*	10 kDa heat shock protein
51940	LYZ	LYZ	16	Hominidae	Mammalia		G	0		0		0		*	1.28647	*	0.204692		1.08178	*	lysozyme activity
51941	B2M	B2M	6	Hominidae	Mammalia		W	4		3		2		*	0.968509	*	-0.00610947		0.974619	*	antigen processing and presentation of exogenous protein antigen via MHC class Ib TAP-dependent
51961	YWHAE	YWHAE	17	Rodentia	Mammalia		O	0		1		4		*	1.24819	*	-0.00913044		1.25732	*	Belongs to the 14-3-3 family
51973	TMSB4X	TMSB4X	9	Rodentia	Mammalia		N	1		2		5		*	1.46016	*	-0.30371		1.76387	*	Thymosin beta-4 family
51987	RAP1A	RAP1A	3	Rodentia	Mammalia		U	6		3	*	13			7.70134	*	-9.83409	*	17.5354	*	Ras-related protein
51993	GNB1	GNB1	13	Rodentia	Mammalia		S	0		0		0		*	1.55863	*	-0.0373705		1.596	*	striated muscle cell apoptotic process
51994	GNB2	GNB2	4	Rodentia	Mammalia		S	0		1		0		*	1.37068	*	-0.267502		1.63818	*	WD domain G-beta repeat
52001	PPIA	PPIA	14	Cercopithecoidea	Mammalia		O	0		1		0		*	0.967441	*	-0.541097		1.50854	*	Peptidyl-prolyl cis-trans isomerase
52003	RPS27A	RPS27A	2	Rodentia	Mammalia		J	0		0		0		*	0.644856	*	-0.290318		0.935174	*	ribosomal protein
52006	RAC1	RAC1	5	Mammalia	Mammalia		U	1		2		5		*	1.66744	*	0.0599758		1.60747	*	negative regulation of interleukin-23 production
52010	YWHAZ	YWHAZ	19	Rodentia	Mammalia		O	0		0		0		*	1.54605	*	0.411301		1.13474	*	14-3-3 protein zeta
52029	ACTC1	ACTC1	10	Rodentia	Mammalia		Z	0		1		1		*	1.30425	*	0.848727		0.455524		cytoskeleton organization
52031	EEF1A1	EEF1A1	23	Rodentia	Mammalia		J	0		1		0		*	1.22813	*	-0.161136		1.38926	*	regulation of response to stimulus
52034	TUBB4B	TUBB4B	3	Rodentia	Mammalia		Z	1		0		2		*	1.91552	*	0.28701		1.62851	*	Tubulin is the major constituent of microtubules. It binds two moles of GTP one at an exchangeable site on the beta chain and one at a non-exchangeable site on the alpha chain
52038	HBB	HBB	8	Hominidae	Mammalia		C	0		0		1		*	1.18502	*	-1.9507		3.13572	*	oxygen carrier activity
52042	HBA1	HBA1	5	Hominidae	Mammalia		C	2		1		1		*	1.70692	*	-1.8639		3.57082	*	hydrogen peroxide catabolic process
52056	LCN2	LCN2	17	Hominidae	Mammalia		W	0		0		0		*	1.70783	*	-0.12269		1.83052	*	Lipocalin / cytosolic fatty-acid binding protein family
52061	S100A12	S100A12	13	Hominidae	Mammalia		T	3		1		5		*	2.31534	*	1.04422		1.27112	*	S-100/ICaBP type calcium binding domain
52062	BASP1	BASP1	20	Hominidae	Mammalia		K	1		1		5		*	1.99649	*	-0.537878		2.53436	*	Brain acid soluble protein 1 (BASP1 protein)
52069	ARF1	ARF1	11	Rodentia	Mammalia		U	0		1		2		*	1.37324	*	0.363718		1.00953	*	ADP-ribosylation factor 1
52082	CYCS	CYCS	9	Primates	Mammalia		C	1		3		1		*	1.07598	*	0.685152		0.390828		Electron carrier protein. The oxidized form of the cytochrome c heme group can accept an electron from the heme group of the cytochrome c1 subunit of cytochrome reductase. Cytochrome c then transfers this electron to the cytochrome oxidase complex the final protein carrier in the mitochondrial electron-transport chain
52086	SLC25A3	SLC25A3	19	Cercopithecoidea	Mammalia		C	0		1		3		*	1.18632	*	-0.00363401		1.18996	*	Belongs to the mitochondrial carrier (TC 2.A.29) family
52089	CLTC	CLTC	52	Hominidae	Mammalia		U	1		1		4		*	0.6217	*	-0.859032		1.48073	*	Clathrin heavy-chain linker
52101	CAP1	CAP1	34	Hominidae	Mammalia		TZ	0		0		3		*	2.53651	*	0.196655		2.33985	*	actin binding
52102	DEFA5	DEFA5	2	Hominidae	Mammalia		O	1		0		0		*	1.35396	*	0.03045		1.32351	*	defensin alpha 5 Paneth cell-specific
52103	DEFA6	DEFA6	4	Hominidae	Mammalia		O	4	*	1	*	13			17.05	*	-0.999043		18.049	*	Defensin alpha 6 Paneth cell-specific
52127	TFF2	TFF2	9	Hominidae	Mammalia		O	0		0		0		*	1.13381	*	1.06357		0.0702359		Trefoil (P-type) domain
52147	REG3A	REG3A	10	Hominidae	Mammalia		TV	0		0		1		*	1.87836	*	0.3944		1.48396	*	C-type lectin (CTL) or carbohydrate-recognition domain (CRD)
52152	PRDX1	PRDX1	16	Hominidae	Mammalia		O	1		0		2		*	1.8115	*	0.587843		1.22365	*	C-terminal domain of 1-Cys peroxiredoxin
52156	ENPEP	ENPEP	65	Hominidae	Mammalia		EO	0		0		0		*	1.59211	*	0.977657		0.61445	*	ERAP1-like C-terminal domain
52159	TFF3	TFF3	5	Hominidae	Mammalia		T	0		1		1		*	1.95458	*	1.07712		0.87746	*	P or trefoil or TFF domain
52161	SLC3A1	SLC3A1	34	Hominidae	Mammalia		P	0		0		0		*	1.49102	*	1.14039		0.350632		Alpha-amylase domain
52171	LGALS3BP	LGALS3BP	18	Hominidae	Mammalia		W	0		0		0		*	0.726953	*	-0.630735		1.35769	*	BTB And C-terminal Kelch
52188	BST1	BST1	18	Hominidae	Mammalia		T	0		0		1		*	1.66792	*	0.515272		1.15265	*	ADP-ribosyl cyclase
52197	CDH17	CDH17	29	Hominidae	Mammalia		S	0		0		3		*	0.878263	*	1.51064		-0.632378	*	Cadherin repeats.
52203	EPS8	EPS8	37	Hominidae	Mammalia		Z	0		3		5		*	2.02609	*	-0.000972223		2.02706	*	actin polymerization-dependent cell motility
52223	SLC13A2	SLC13A2	7	Hominidae	Mammalia		P	4	*	5		15			19.3773	*	10.3614	*	9.01586	*	Sodium:sulfate symporter transmembrane region
52227	SELENBP1	SELENBP1	26	Hominidae	Mammalia		P	0		1		1		*	1.2664	*	1.28173		-0.0153287		Selenium-binding protein which may be involved in the sensing of reactive xenobiotics in the cytoplasm. May be involved in intra-Golgi protein transport (By similarity)
52233	STX3	STX3	11	Hominidae	Mammalia		U	2		3		3		*	0.907047	*	-0.0968579		1.00391	*	Belongs to the syntaxin family
52304	FLOT2	FLOT2	38	Cercopithecoidea	Mammalia		UZ	1		1		3		*	1.19827	*	-0.400086		1.59835	*	Flotillin
52308	GNA13	GNA13	17	Cercopithecoidea	Mammalia		DT	3		0		5		*	0.856559	*	-0.347154		1.20371	*	Guanine nucleotide binding protein (G protein) alpha 13
52322	PLS1	PLS1	32	Hominidae	Mammalia		Z	0		0		0		*	1.60946	*	0.704448		0.905016	*	EF hand
52329	GANAB.1	GANAB	3	Primates	Mammalia		G	0		0		4		*	1.7555	*	-1.19893		2.95443	*	Belongs to the glycosyl hydrolase 31 family
52343	CLCA4	CLCA4	24	Hominidae	Mammalia		W	0		0		0		*	1.06209	*	0.45669		0.605403	*	chloride channel
52356	ACOX1	ACOX1	4	Hominidae	Mammalia		C	9		3	*	12			1.43609	*	-13.7783	*	15.2144	*	acyl-CoA oxidase activity
52406	RAB11B	RAB11B	8	Rodentia	Mammalia		U	0		1		2		*	1.81698	*	-0.144205		1.96118	*	The small GTPases Rab are key regulators of intracellular membrane trafficking from the formation of transport vesicles to their fusion with membranes. Rabs cycle between an inactive GDP-bound form and an active GTP-bound form that is able to recruit to membranes different set of downstream effectors directly responsible for vesicle formation movement tethering and fusion. That Rab plays a role in endocytic recycling regulating apical recycling of several transmembrane proteins including cystic fibrosis transmembrane conductance regulator CFTR epithelial sodium channel ENaC potassium voltage- gated channel and voltage-dependent L-type calcium channel. May also regulate constitutive and regulated secretion like insulin granule exocytosis. Required for melanosome transport and release from melanocytes. Also regulates V-ATPase intracellular transport in response to extracellular acidosis
52418	SYPL1	SYPL1	2	Hominidae	Mammalia		S	2		1		5		*	1.15265	*	0.348056		0.804593	*	Membrane-associating domain
52439	MEP1A	MEP1A	22	Hominidae	Mammalia		O	0		0		0		*	1.42155	*	0.956669		0.464886		meprin and TRAF homology
52440	MEP1B	MEP1B	30	Hominidae	Mammalia		O	0		0		0		*	1.22897	*	1.43288		-0.203905		meprin and TRAF homology
52441	PCK2	PCK2	28	Hominidae	Mammalia		C	10		2	*	9			-3.52857	*	-14.2087	*	10.6801	*	phosphoenolpyruvate carboxykinase 2 (mitochondrial)
52444	UGP2	UGP2	27	Euarchontoglires	Mammalia		G	1		3		4		*	0.946767	*	-1.08408		2.03085	*	UDP-glucose pyrophosphorylase 2
52469	TMEM30B	TMEM30B	5	Hominidae	Mammalia		DKT	3	*	5		13			16.744	*	9.83731	*	6.90671	*	Transmembrane protein 30B
52486	SLC44A4	SLC44A4	9	Hominidae	Mammalia		P	0		2		2		*	1.95837	*	1.16445		0.793919	*	Plasma-membrane choline transporter
52504	ENTPD8	ENTPD8	7	Hominidae	Mammalia		F	1		2		4		*	0.862062	*	0.296211		0.565851		Ectonucleoside triphosphate diphosphohydrolase 8
52515	PDZK1	PDZK1	29	Hominidae	Mammalia		S	1		1		2		*	1.61573	*	0.964271		0.65146	*	A scaffold protein that connects plasma membrane proteins and regulatory components regulating their surface expression in epithelial cells apical domains. May be involved in the coordination of a diverse range of regulatory processes for ion transport and second messenger cascades. In complex with SLC9A3R1 may cluster proteins that are functionally dependent in a mutual fashion and modulate the trafficking and the activity of the associated membrane proteins. May play a role in the cellular mechanisms associated with multidrug resistance through its interaction with ABCC2 and PDZK1IP1. May potentiate the CFTR chloride channel activity. Required for normal cell-surface expression of SCARB1. Plays a role in maintaining normal plasma cholesterol levels via its effects on SCARB1. Plays a role in the normal localization and function of the chloride-anion exchanger SLC26A6 to the plasma membrane in the brush border of the proximal tubule of the kidney. May be involved in the regulation of proximal tubular Na( )-dependent inorganic phosphate cotransport therefore playing an important role in tubule function (By similarity)
52528	CROCC	CROCC	3	Hominidae	Mammalia		Z	1		2		5		*	1.08628	*	0.684909		0.401375		Ciliary rootlet coiled-coil rootletin
52547	SLC6A19	SLC6A19	9	Hominidae	Mammalia		P	0		0		3		*	1.62697	*	1.51311		0.113864		Sodium:neurotransmitter symporter family
52557	SLC25A24	SLC25A24	26	Hominidae	Mammalia		C	1		0		4		*	1.08162	*	-0.348177		1.4298	*	Solute carrier family 25 (mitochondrial carrier
52570	PLBD1	PLBD1	21	Hominidae	Mammalia		G	0		1		5		*	2.3743	*	0.161873		2.21243	*	Phospholipase B
52580	MYO7B	MYO7B	108	Hominidae	Mammalia		Z	0		0		0		*	2.85792	*	1.58662		1.2713	*	Domain in Myosin and Kinesin Tails
52642	TMC4	TMC4	13	Hominidae	Mammalia		P	5		3	*	15			11.6603	*	-6.67903		18.3393	*	TMC domain
52643	MYH14	MYH14	104	Hominidae	Mammalia		Z	0		0		1		*	1.1819	*	0.258112		0.923789	*	Myosin tail
52663	CUZD1	CUZD1	20	Hominidae	Mammalia		T	0		0		0		*	1.08004	*	-0.182776		1.26281	*	CUB and zona
52678	TMED7-TICAM2	TMED7-TICAM2	7	#N/A	Mammalia		#N/A	2		3		5		*	0.358486		-0.801851		1.16034	*	#N/A
52692	CPO	CPO	11	Hominidae	Mammalia		O	0		0		2		*	1.39745	*	0.773076		0.624376	*	Zn_pept
52722	TMEM256-PLSCR3	TMEM256-PLSCR3	7	Hominidae	Mammalia		S	1		2		2		*	1.44135	*	1.00623		0.435117		Protein of unknown function (DUF423)
52745	CD177	CD177	13	Hominidae	Mammalia		T	4		0		5		*	1.02567	*	-0.149566		1.17523	*	u-PAR/Ly-6 domain
52748	ANKS4B	ANKS4B	14	Hominidae	Mammalia		S	0		2		4		*	1.62057	*	0.862459		0.758114	*	ankyrin repeat and sterile alpha motif domain containing 4B
52765	CLRN3	CLRN3	5	Hominidae	Mammalia		S	1		2		0		*	1.43973	*	1.72701	*	-0.287287		Clarin 3
52780	GPRC5A	GPRC5A	9	Hominidae	Mammalia		T	1		0		2		*	1.57855	*	0.590979		0.98757	*	7 transmembrane sweet-taste receptor of 3 GCPR
52805	SPPL2A	SPPL2A	4	Hominidae	Mammalia		S	2	*	4		12			15.7318	*	7.76739		7.96444	*	Signal peptide peptidase
52836	PDCD6IP	PDCD6IP	63	Hominidae	Mammalia		S	0		0		0		*	1.32321	*	0.46422		0.858992	*	ALIX V-shaped domain binding to HIV
52845	FAM151A	FAM151A	7	Hominidae	Mammalia		S	4	*	7		15			20.0231	*	14.0595	*	5.96365	*	family with sequence similarity 151 member A
52868	NCSTN	NCSTN	9	Hominidae	Mammalia		OT	1		0		5		*	0.911489	*	-0.239199		1.15069	*	Nicastrin
52895	RAB8B	RAB8B	4	Cercopithecoidea	Mammalia		U	4	*	5		13			16.6906	*	9.80519	*	6.88545	*	RAB8B member RAS oncogene family
52974	ERO1A	ERO1A	24	Hominidae	Mammalia		OU	2		2		5		*	0.616505	*	-0.403189		1.01969	*	Endoplasmic Reticulum Oxidoreductin 1 (ERO1)
52993	ADGRG7	ADGRG7	14	Hominidae	Mammalia		T	2	*	8		9			12.2059	*	15.901	*	-3.6951	*	G-protein-coupled receptor proteolytic site domain
52995	CNDP2	CNDP2	25	Hominidae	Mammalia		E	1		3		3		*	0.869948	*	0.185034		0.684914	*	alanylglutamate dipeptidase activity
53013	VPS35	VPS35	22	Cercopithecoidea	Mammalia		U	3	*	6		13			15.5102	*	10.2888	*	5.22133	*	Vacuolar protein sorting 35 homolog (S. cerevisiae)
53036	PHB2	PHB2	18	Rodentia	Mammalia		K	2		3		3		*	-0.722337	*	-1.56171		0.839371	*	Prohibitin-2
53051	GPA33	GPA33	16	Hominidae	Mammalia		T	0		1		0		*	1.99456	*	0.845639		1.14892	*	Immunoglobulin V-Type
53056	CIB1	CIB1	11	Hominidae	Mammalia		T	0		1		4		*	1.31171	*	-0.0676844		1.37939	*	EF-hand domain pair
53133	CDHR2	CDHR2	31	Hominidae	Mammalia		S	0		0		0		*	1.17143	*	1.14529		0.0261469		Cadherin repeats.
53134	ACE2	ACE2	28	Hominidae	Mammalia		O	1		0		1		*	1.95866	*	1.36994		0.588727	*	carboxypeptidase activity
53167	SDCBP2	SDCBP2	14	Hominidae	Mammalia		T	0		0		0		*	1.38125	*	0.579967		0.801281	*	PDZ domain
53185	MUC13	MUC13	19	Hominidae	Mammalia		T	0		0		0		*	1.17508	*	0.45147		0.72361	*	Mucin 13 cell surface associated
53195	GLIPR2	GLIPR2	13	Hominidae	Mammalia		S	1		0		4		*	1.65179	*	-0.507472		2.15926	*	Cysteine-rich secretory protein family
53196	EHD1	EHD1	24	Cercopithecoidea	Mammalia		TU	1		0		3		*	2.17319	*	-0.82716		3.00035	*	Belongs to the TRAFAC class dynamin-like GTPase superfamily. Dynamin Fzo YdjA family
53237	PTPRH	PTPRH	7	Hominidae	Mammalia		T	4	*	4		12			15.7277	*	7.21984		8.50784	*	Protein tyrosine phosphatase catalytic domain
53239	RETN	RETN	7	Hominidae	Mammalia		O	0		2		2		*	1.49203	*	-0.328437		1.82047	*	Resistin
53240	APMAP	APMAP	22	Hominidae	Mammalia		J	2		0		3		*	2.28893	*	-0.0591334		2.34806	*	Strictosidine synthase
53254	GPRC5C	GPRC5C	7	Hominidae	Mammalia		U	3	*	7		13			16.3148	*	13.0774	*	3.23741	*	7 transmembrane sweet-taste receptor of 3 GCPR
53270	ASAH2	ASAH2	26	Hominidae	Mammalia		T	0		1		1		*	0.164062		-0.447368		0.61143	*	N-acylsphingosine amidohydrolase
53339	PLAC8	PLAC8	4	Hominidae	Mammalia		K	0		1		1		*	1.00882	*	-0.210299		1.21912	*	negative regulation of multicellular organism growth
53368	MYO1A	MYO1A	78	Hominidae	Mammalia		Z	0		0		0		*	1.5254	*	0.674705		0.850698	*	Belongs to the TRAFAC class myosin-kinesin ATPase superfamily. Myosin family
53372	GNG12	GNG12	7	Rodentia	Mammalia		T	0		2		4		*	0.686426	*	0.289583		0.396843		Guanine nucleotide-binding proteins (G proteins) are involved as a modulator or transducer in various transmembrane signaling systems. The beta and gamma chains are required for the GTPase activity for replacement of GDP by GTP and for G protein- effector interaction
53388	DMBT1	DMBT1	41	Hominidae	Mammalia		T	0		0		0		*	0.890099	*	0.669903		0.220196		Scavenger receptor Cys-rich
53460	ABCG2	ABCG2	19	Hominidae	Mammalia		Q	0		0		0		*	0.959306	*	-0.233473		1.19278	*	ABC-2 type transporter
53468	NAALADL1	NAALADL1	31	Hominidae	Mammalia		OP	0		0		1		*	1.61948	*	1.41094		0.208544		Transferrin receptor-like dimerisation domain
53476	VDAC3	VDAC3	16	Hominidae	Mammalia		C	0		1		3		*	1.06268	*	0.0826163		0.980065	*	porin activity
53501	PRG3	PRG3	10	Hominidae	Mammalia		TV	0		0		0		*	1.13659	*	0.302586		0.834007	*	C-type lectin (CTL) or carbohydrate-recognition domain (CRD)
53521	TLN1	TLN1	97	Hominidae	Mammalia		Z	2		1		3		*	1.56967	*	0.115436		1.45423	*	Talin middle domain
53563	SQRDL	SQRDL	35	Hominidae	Mammalia		C	0		0		1		*	2.19089	*	-0.529082		2.71997	*	Pyridine nucleotide-disulphide oxidoreductase
53566	FCGBP	FCGBP	143	Hominidae	Mammalia		W	0		0		0		*	1.58531	*	0.235866		1.34944	*	IgGFc binding protein
53594	CDHR5.1	CDHR5	3	Hominidae	Mammalia		S	0		0		1		*	1.4537	*	1.13695		0.316744		Cadherin repeats.
53613	MYO15B.2	MYO15B	7	Hominidae	Mammalia		Z	0		0		0		*	2.60656	*	0.347522		2.25904	*	MyTH4 domain
53614	IGKV1D-33	IGKV1D-33	4	Hominidae	Mammalia		S	0		0		1		*	1.02775	*	0.403401		0.624349	*	Immunoglobulin V-Type
53622	ITGB2	ITGB2	55	Hominidae	Mammalia		T	0		0		0		*	3.16191	*	0.338572		2.82334	*	Integrin_b_cyt
53648	MGAM	MGAM	96	Hominidae	Mammalia		G	0		0		0		*	1.65091	*	1.08662		0.564288		Glycosyl hydrolases family 31
53691	FLNA	FLNA	2	Hominidae	Mammalia		Z	0		0		0		*	2.61244	*	-0.356795		2.96924	*	Filamin-type immunoglobulin domains
53693	PRTN3	PRTN3	8	Hominidae	Mammalia		O	2		2		2		*	0.479183		-1.07694		1.55612	*	Trypsin-like serine protease

### Sheet: S3_Enriched pathway
Term	Adjusted.P.value	Combined.Score	Genes	GeneCount	Region
Androgen Response	0.0187861	261.804	GNAI3;IQGAP2	2	TI CD.vs.Ctrl
Bile Acid Metabolism	0.0187861	225.016	TTR;APOA1	2	TI CD.vs.Ctrl
Mitotic Spindle	0.0292024	102.499	ARL8A;ARF6	2	TI CD.vs.Ctrl
Adipogenesis	0.0292024	101.782	SAMM50;CMBL	2	TI CD.vs.Ctrl
Myc Targets V2	0.113644	107.246	NPM1	1	TI CD.vs.Ctrl
Pperoxisome	0.113644	49.1849	TTR	1	TI CD.vs.Ctrl
Unfolded Protein Response	0.113644	43.9128	NPM1	1	TI CD.vs.Ctrl
Coagulation	0.113644	33.3115	APOA1	1	TI CD.vs.Ctrl
DNA Repair	0.113644	29.6405	PNP	1	TI CD.vs.Ctrl
UV Response Up	0.113644	27.5472	BSG	1	TI CD.vs.Ctrl
IL-2/STAT5 Signaling	0.113644	19.8029	PNP	1	TI CD.vs.Ctrl
heme Metabolism	0.113644	19.6596	BSG	1	TI CD.vs.Ctrl
Estrogen Response Late	0.113644	19.6596	ASS1	1	TI CD.vs.Ctrl
Allograft Rejection	0.113644	19.6596	NPM1	1	TI CD.vs.Ctrl
Interferon Gamma Response	0.113644	19.6596	PNP	1	TI CD.vs.Ctrl
Complement	0.113644	19.6596	GNAI3	1	TI CD.vs.Ctrl
mTORC1 Signaling	0.113644	19.6596	PNP	1	TI CD.vs.Ctrl
Myc Targets V1	0.113644	19.6596	NPM1	1	TI CD.vs.Ctrl
Inflammatory Response	0.113644	19.6596	GNAI3	1	TI CD.vs.Ctrl
Mitotic Spindle	0.0208987	134.134	FLNB;ARL8A;ARF6	3	TI CD.vs.UC
Protein Secretion	0.0312134	139.39	NAPA;RAB14	2	TI CD.vs.UC
Androgen Response	0.0312134	131.768	GNAI3;IQGAP2	2	TI CD.vs.UC
Bile Acid Metabolism	0.0312134	112.627	TTR;APOA1	2	TI CD.vs.UC
DNA Repair	0.0439395	74.6399	PNP;ADA	2	TI CD.vs.UC
Adipogenesis	0.0475452	49.199	SAMM50;CMBL	2	TI CD.vs.UC
Estrogen Response Late	0.0475452	49.199	FLNB;ASS1	2	TI CD.vs.UC
Interferon Gamma Response	0.0475452	49.199	PNP;PSME2	2	TI CD.vs.UC
Reactive Oxygen Species Pathway	0.126549	71.26	MSRA	1	TI CD.vs.UC
Myc Targets V2	0.134271	56.785	NPM1	1	TI CD.vs.UC
Interferon Alpha Response	0.173902	27.9323	PSME2	1	TI CD.vs.UC
Pperoxisome	0.173902	25.3112	TTR	1	TI CD.vs.UC
Unfolded Protein Response	0.173902	22.4881	NPM1	1	TI CD.vs.UC
Coagulation	0.173902	16.8422	APOA1	1	TI CD.vs.UC
UV Response Up	0.173902	13.7946	BSG	1	TI CD.vs.UC
IL-2/STAT5 Signaling	0.173902	9.73516	PNP	1	TI CD.vs.UC
Estrogen Response Early	0.173902	9.66049	FLNB	1	TI CD.vs.UC
Complement	0.173902	9.66049	GNAI3	1	TI CD.vs.UC
mTORC1 Signaling	0.173902	9.66049	PNP	1	TI CD.vs.UC
E2F Targets	0.173902	9.66049	TUBB	1	TI CD.vs.UC
Myc Targets V1	0.173902	9.66049	NPM1	1	TI CD.vs.UC
Inflammatory Response	0.173902	9.66049	GNAI3	1	TI CD.vs.UC
p53 Pathway	0.173902	9.66049	ADA	1	TI CD.vs.UC
heme Metabolism	0.173902	9.66049	BSG	1	TI CD.vs.UC
Allograft Rejection	0.173902	9.66049	NPM1	1	TI CD.vs.UC
Protein Secretion	0.00976535	365.49	NAPA;RAB14	2	TI UC.vs.Ctrl
Androgen Response	0.00976535	346.392	SLC26A2;GNAI3	2	TI UC.vs.Ctrl
Reactive Oxygen Species Pathway	0.0956382	171.717	MSRA	1	TI UC.vs.Ctrl
Interferon Alpha Response	0.0956382	70.176	PSME2	1	TI UC.vs.Ctrl
Coagulation	0.0956382	43.5445	WDR1	1	TI UC.vs.Ctrl
Fatty Acid Metabolism	0.0956382	36.1222	LDHA	1	TI UC.vs.Ctrl
Mitotic Spindle	0.0956382	26.1225	ARF6	1	TI UC.vs.Ctrl
Hypoxia	0.0956382	25.937	LDHA	1	TI UC.vs.Ctrl
Oxidative Phosphorylation	0.0956382	25.937	LDHA	1	TI UC.vs.Ctrl
Glycolysis	0.0956382	25.937	LDHA	1	TI UC.vs.Ctrl
Estrogen Response Early	0.0956382	25.937	SLC26A2	1	TI UC.vs.Ctrl
Estrogen Response Late	0.0956382	25.937	SLC26A2	1	TI UC.vs.Ctrl
Interferon Gamma Response	0.0956382	25.937	PSME2	1	TI UC.vs.Ctrl
Complement	0.0956382	25.937	GNAI3	1	TI UC.vs.Ctrl
mTORC1 Signaling	0.0956382	25.937	LDHA	1	TI UC.vs.Ctrl
E2F Targets	0.0956382	25.937	TUBB	1	TI UC.vs.Ctrl
Myc Targets V1	0.0956382	25.937	LDHA	1	TI UC.vs.Ctrl
Inflammatory Response	0.0956382	25.937	GNAI3	1	TI UC.vs.Ctrl
Oxidative Phosphorylation	3.33102e-06	545.406	LDHB;SUCLA2;ECH1;CYC1;COX6C;ACAT1	6	AsC CD.vs.Ctrl
Complement	0.00136621	188.446	GNG2;PLEK;PRKCD;GRB2	4	AsC CD.vs.Ctrl
Protein Secretion	0.00208319	259.891	KRT18;RAB14;VPS4B	3	AsC CD.vs.Ctrl
Myc Targets V1	0.0132344	91.4026	EIF4A1;CYC1;RPS2	3	AsC CD.vs.Ctrl
Pperoxisome	0.0425322	88.247	VPS4B;ECH1	2	AsC CD.vs.Ctrl
Fatty Acid Metabolism	0.0614031	48.2986	SUCLA2;ECH1	2	AsC CD.vs.Ctrl
IL-2/STAT5 Signaling	0.0614031	34.2158	RNH1;SYNGR2	2	AsC CD.vs.Ctrl
Adipogenesis	0.0614031	33.9566	ECH1;CYC1	2	AsC CD.vs.Ctrl
Estrogen Response Early	0.0614031	33.9566	KRT18;ALDH3B1	2	AsC CD.vs.Ctrl
Estrogen Response Late	0.0614031	33.9566	ALDH3B1;COX6C	2	AsC CD.vs.Ctrl
Allograft Rejection	0.0614031	33.9566	RPS3A;TAPBP	2	AsC CD.vs.Ctrl
KRAS Signaling Up	0.0614031	33.9566	SLPI;GLRX	2	AsC CD.vs.Ctrl
Reactive Oxygen Species Pathway	0.136411	51.6454	GLRX	1	AsC CD.vs.Ctrl
Cholesterol Homeostasis	0.188588	29.198	ECH1	1	AsC CD.vs.Ctrl
IL-6/JAK/STAT3 Signaling	0.205415	23.215	GRB2	1	AsC CD.vs.Ctrl
PI3K/AKT/mTOR Signaling	0.214431	17.7021	GRB2	1	AsC CD.vs.Ctrl
Unfolded Protein Response	0.214431	15.8997	EIF4A1	1	AsC CD.vs.Ctrl
Coagulation	0.214431	11.8123	PLEK	1	AsC CD.vs.Ctrl
UV Response Up	0.214431	9.61598	PRKCD	1	AsC CD.vs.Ctrl
Apoptosis	0.214431	9.34202	KRT18	1	AsC CD.vs.Ctrl
TNF-alpha Signaling via NF-kB	0.214431	6.65326	PLEK	1	AsC CD.vs.Ctrl
Hypoxia	0.214431	6.65326	GLRX	1	AsC CD.vs.Ctrl
Myogenesis	0.214431	6.65326	SYNGR2	1	AsC CD.vs.Ctrl
Interferon Gamma Response	0.214431	6.65326	TAPBP	1	AsC CD.vs.Ctrl
Apical Junction	0.214431	6.65326	SYK	1	AsC CD.vs.Ctrl
mTORC1 Signaling	0.214431	6.65326	GLRX	1	AsC CD.vs.Ctrl
Inflammatory Response	0.214431	6.65326	TAPBP	1	AsC CD.vs.Ctrl
Xenobiotic Metabolism	0.214431	6.65326	ECH1	1	AsC CD.vs.Ctrl
Glycolysis	0.214431	6.65326	GLRX	1	AsC CD.vs.Ctrl
p53 Pathway	0.214431	6.65326	LDHB	1	AsC CD.vs.Ctrl
KRAS Signaling Dn	0.214431	6.65326	C5	1	AsC CD.vs.Ctrl
Oxidative Phosphorylation	1.43928e-22	948.061	GPI;SLC25A3;ACADVL;MAOB;ECI1;COX5A;UQCRH;ACAT1;LDHB;LDHA;UQCRFS1;CYC1;ATP5PD;MDH2;IDH1;ECH1;IDH2;COX6C;ATP1B1;HADHA;SUCLA2;UQCRC1;VDAC3;VDAC2;CYCS;VDAC1;UQCRC2;SLC25A5;DLD	29	AsC CD.vs.UC
mTORC1 Signaling	3.27582e-19	694.352	GPI;RAB1A;SHMT2;ITGB2;SLC2A1;GLRX;CORO1A;HSP90B1;HSPD1;SLC9A3R1;LDHA;PNP;PRDX1;PGK1;ACTR3;G6PD;TPI1;HSPA5;IDH1;M6PR;PSMA4;CANX;CALR;ALDOA;PPIA;GAPDH	26	AsC CD.vs.UC
Fatty Acid Metabolism	2.9275e-18	736.788	CBR1;ACADVL;HSP90AA1;ACSL1;MDH2;ECI1;IDH1;ECH1;ACSL5;PRDX6;FABP1;FABP2;LDHA;VNN1;SUCLA2;CA2;CA4;SUCLG2;CD36;ALDOA;DLD;S100A10;YWHAH	23	AsC CD.vs.UC
Complement	2.83035e-17	553.4	CDA;SERPINA1;ITGAM;CFH;GCA;HSPA5;PRKCD;ANXA5;PLEK;RHOG;MMP8;C3;EHD1;DPP4;LGALS3;PLSCR1;GNG2;CA2;GNB2;S100A12;GRB2;CD36;PFN1;CD55	24	AsC CD.vs.UC
Glycolysis	2.83035e-17	553.4	G6PD;TPI1;HSPA5;MDH2;PGAM1;IDH1;GLRX;PYGL;SOD1;LDHA;NT5E;CLDN3;PKM;CAPN5;TFF3;PGK1;QSOX1;ALDOB;ME2;ALDOA;LCT;DLD;SLC16A3;PPIA	24	AsC CD.vs.UC
Xenobiotic Metabolism	6.38278e-12	286.572	CDA;CBR1;ENPEP;JUP;SHMT2;IDH1;ECH1;REG1A;PGD;CNDP2;FABP1;VNN1;TKFC;ALDH2;CA2;CAT;BLVRB;CD36;FBP1	19	AsC CD.vs.UC
Coagulation	1.74129e-11	339.096	SERPINA1;ANXA1;CFH;WDR1;PLEK;FGG;APOA1;GNG12;MMP8;C3;DPP4;TF;MEP1A;GNB2;CAPN5;RAC1	16	AsC CD.vs.UC
Pperoxisome	4.69812e-11	382.104	ACSL1;IDH1;VPS4B;ECH1;IDH2;ACSL5;UGT2B17;SOD1;PRDX5;SCP2;FABP6;PRDX1;CAT;YWHAH	14	AsC CD.vs.UC
Hypoxia	3.42886e-10	209.699	GPI;TPI1;ANXA2;HSPA5;SLC2A1;GLRX;SLC2A5;PLAC8;SELENBP1;LDHA;PRDX5;PGK1;MYH9;ALDOB;ALDOA;GAPDH;FBP1	17	AsC CD.vs.UC
Adipogenesis	3.42886e-10	209.699	MDH2;IDH1;ECH1;RETN;SOD1;C3;SAMM50;SCP2;ALDH2;CAT;UQCRC1;STOM;CD36;CYC1;ALDOA;TKT;DLD	17	AsC CD.vs.UC
Myc Targets V1	3.42886e-10	209.699	CCT3;EIF4A1;SLC25A3;SF3B3;COX5A;HSPD1;LDHA;PSMA4;CANX;HNRNPA2B1;VDAC3;PGK1;VDAC1;HNRNPC;RPS2;CYC1;PPIA	17	AsC CD.vs.UC
PI3K/AKT/mTOR Signaling	5.23735e-10	307.337	ACTR3;ARF1;RALB;CLTC;SLC2A1;HSP90B1;PPP1CA;ARHGDIA;RPS6KA1;GRB2;CALR;RAC1;PFN1	13	AsC CD.vs.UC
Reactive Oxygen Species Pathway	3.68039e-06	214.44	PRDX2;G6PD;PRDX1;CAT;GLRX;PRDX6;SOD1	7	AsC CD.vs.UC
Protein Secretion	3.74095e-06	133.185	ARF1;KRT18;TSPAN8;RAB14;VPS4B;CLTC;M6PR;ATP1A1;SOD1	9	AsC CD.vs.UC
heme Metabolism	7.06461e-06	78.6835	C3;SPTA1;SELENBP1;PRDX2;EPB42;CA2;CAT;SLC2A1;HBB;BLVRB;SPTB;ABCG2	12	AsC CD.vs.UC
Bile Acid Metabolism	1.19262e-05	101.818	PRDX5;SCP2;ACSL1;IDH1;IDH2;CAT;ACSL5;APOA1;SOD1	9	AsC CD.vs.UC
Estrogen Response Late	3.57929e-05	61.5013	SLC9A3R1;SERPINA1;CA2;ALDH3B1;IDH2;TFF3;AGR2;BLVRB;FLNB;PDZK1;COX6C	11	AsC CD.vs.UC
Apical Junction	3.57929e-05	61.5013	CAP1;PTPRC;ACTC1;JUP;SYK;ACTN1;CTNND1;MSN;MYH9;PFN1;YWHAH	11	AsC CD.vs.UC
IL-2/STAT5 Signaling	0.000178289	47.3638	PLSCR1;NT5E;MUC1;RNH1;PNP;SYNGR2;MYO1C;GLIPR2;CA2;ANXA4	10	AsC CD.vs.UC
KRAS Signaling Up	0.000178289	46.9058	ACE;CFH;JUP;CA2;ITGB2;USH1C;GLRX;LCP1;RETN;TSPAN1	10	AsC CD.vs.UC
Cholesterol Homeostasis	0.000366522	71.3566	LGALS3;PLSCR1;ANXA13;ECH1;ANXA5;S100A11	6	AsC CD.vs.UC
Mitotic Spindle	0.00071342	35.0624	CDC42;MARCKS;CAPZB;ARHGDIA;FLNA;MYH9;FLNB;EZR;ARF6	9	AsC CD.vs.UC
Estrogen Response Early	0.00071342	34.7159	SLC9A3R1;MUC1;KRT18;ALDH3B1;TFF3;SLC2A1;BLVRB;FLNB;PDZK1	9	AsC CD.vs.UC
Interferon Gamma Response	0.00071342	34.7159	LGALS3BP;PLSCR1;PNP;CFH;SPPL2A;SRI;B2M;HLA-DRB1;TAPBP	9	AsC CD.vs.UC
Allograft Rejection	0.00071342	34.7159	PTPRC;NOS2;ITGB2;FLNA;HLA-DRA;RPS3A;B2M;ELANE;TAPBP	9	AsC CD.vs.UC
Unfolded Protein Response	0.00283789	33.5512	EIF4A1;HSPA5;CALR;EEF2;YWHAZ;HSP90B1	6	AsC CD.vs.UC
Androgen Response	0.00867594	25.7698	ACTN1;TMPRSS2;IQGAP2;B2M;MYL12A	5	AsC CD.vs.UC
Myogenesis	0.0109587	16.8145	SYNGR2;ACTC1;MYO1C;ACSL1;MYL1;MYH9;CD36	7	AsC CD.vs.UC
Epithelial Mesenchymal Transition	0.0109587	16.8145	NT5E;BASP1;ANPEP;FLNA;QSOX1;VIM;PPIB	7	AsC CD.vs.UC
Inflammatory Response	0.0357125	10.7206	MEP1A;RHOG;CYBB;SRI;CD55;TAPBP	6	AsC CD.vs.UC
KRAS Signaling Dn	0.0357125	10.7206	C5;AKR1B10;ACTC1;UGT2B17;PTPRJ;GPRC5C	6	AsC CD.vs.UC
Apoptosis	0.0484863	10.0874	LGALS3;ANXA1;KRT18;VDAC2;SOD1	5	AsC CD.vs.UC
Angiogenesis	0.0857629	15.1534	PRG2;PGLYRP1	2	AsC CD.vs.UC
p53 Pathway	0.0965291	6.26173	LDHB;STOM;EPS8L2;ADA;S100A10	5	AsC CD.vs.UC
IL-6/JAK/STAT3 Signaling	0.0965291	8.64272	REG1A;GRB2;CD36	3	AsC CD.vs.UC
DNA Repair	0.10859	6.22821	CDA;PNP;STX3;ADA	4	AsC CD.vs.UC
Apical Surface	0.10859	10.7443	CROCC;FLOT2	2	AsC CD.vs.UC
Interferon Alpha Response	0.114467	6.98435	LGALS3BP;PLSCR1;B2M	3	AsC CD.vs.UC
UV Response Up	0.118023	5.55914	CA2;EPCAM;PRKCD;ALDOA	4	AsC CD.vs.UC
TGF-beta Signaling	0.141737	7.46954	RHOA;PPP1CA	2	AsC CD.vs.UC
UV Response Dn	0.239604	3.02242	ANXA2;ANXA4;SRI	3	AsC CD.vs.UC
Hedgehog Signaling	0.365558	2.889	MYH9	1	AsC CD.vs.UC
Pancreas Beta Cells	0.388919	2.39494	DPP4	1	AsC CD.vs.UC
Wnt-beta Catenin Signaling	0.391433	2.19256	NCSTN	1	AsC CD.vs.UC
TNF-alpha Signaling via NF-kB	0.391433	1.35379	EHD1;MARCKS;PLEK	3	AsC CD.vs.UC
Myc Targets V2	0.482506	1.1902	HSPD1	1	AsC CD.vs.UC
G2-M Checkpoint	0.646049	0.398242	HSPA8;MARCKS	2	AsC CD.vs.UC
Myc Targets V1	0.000140425	170.708	CCT3;EIF4A1;SF3B3;PSMA4;HNRNPA2B1;HNRNPC	6	AsC UC.vs.Ctrl
heme Metabolism	0.000140425	170.708	SPTA1;PRDX2;EPB42;SLC2A1;BLVRB;SPTB	6	AsC UC.vs.Ctrl
Fatty Acid Metabolism	0.000438538	153.312	SUCLA2;ECI1;ECH1;SUCLG2;YWHAH	5	AsC UC.vs.Ctrl
mTORC1 Signaling	0.000803975	106.877	PNP;PSMA4;SHMT2;SLC2A1;M6PR	5	AsC UC.vs.Ctrl
Oxidative Phosphorylation	0.000803975	106.877	SUCLA2;ECI1;ECH1;UQCRFS1;UQCRH	5	AsC UC.vs.Ctrl
Coagulation	0.00194616	107.634	PLEK;CAPN5;APOA1;SERPING1	4	AsC UC.vs.Ctrl
Interferon Gamma Response	0.00468499	60.6256	LGALS3BP;PNP;SERPING1;TAPBP	4	AsC UC.vs.Ctrl
Apical Junction	0.00468499	60.6256	SYK;JUP;CTNND1;YWHAH	4	AsC UC.vs.Ctrl
Complement	0.00468499	60.6256	GNG2;PLEK;SERPING1;CD55	4	AsC UC.vs.Ctrl
Xenobiotic Metabolism	0.00468499	60.6256	JUP;SHMT2;ECH1;BLVRB	4	AsC UC.vs.Ctrl
Glycolysis	0.0357207	29.4317	CAPN5;QSOX1;SLC16A3	3	AsC UC.vs.Ctrl
Allograft Rejection	0.0357207	29.4317	NOS2;RPS3A;TAPBP	3	AsC UC.vs.Ctrl
Protein Secretion	0.060006	34.9371	RAB14;M6PR	2	AsC UC.vs.Ctrl
Pperoxisome	0.0614285	30.9249	ECH1;YWHAH	2	AsC UC.vs.Ctrl
PI3K/AKT/mTOR Signaling	0.0614285	30.4746	RPS6KA1;SLC2A1	2	AsC UC.vs.Ctrl
Mitotic Spindle	0.126652	10.8769	MARCKS;ARF6	2	AsC UC.vs.Ctrl
IL-2/STAT5 Signaling	0.126652	10.8769	RNH1;PNP	2	AsC UC.vs.Ctrl
TNF-alpha Signaling via NF-kB	0.126652	10.7843	MARCKS;PLEK	2	AsC UC.vs.Ctrl
Adipogenesis	0.126652	10.7843	SAMM50;ECH1	2	AsC UC.vs.Ctrl
Estrogen Response Early	0.126652	10.7843	SLC2A1;BLVRB	2	AsC UC.vs.Ctrl
Inflammatory Response	0.126652	10.7843	CD55;TAPBP	2	AsC UC.vs.Ctrl
KRAS Signaling Up	0.126652	10.7843	JUP;SLPI	2	AsC UC.vs.Ctrl
KRAS Signaling Dn	0.126652	10.7843	C5;GPRC5C	2	AsC UC.vs.Ctrl
Reactive Oxygen Species Pathway	0.162166	19.3784	PRDX2	1	AsC UC.vs.Ctrl
Cholesterol Homeostasis	0.228443	10.5041	ECH1	1	AsC UC.vs.Ctrl
Interferon Alpha Response	0.277496	6.90258	LGALS3BP	1	AsC UC.vs.Ctrl
Androgen Response	0.277496	6.57696	IQGAP2	1	AsC UC.vs.Ctrl
Bile Acid Metabolism	0.287683	5.48302	APOA1	1	AsC UC.vs.Ctrl
Unfolded Protein Response	0.287683	5.40454	EIF4A1	1	AsC UC.vs.Ctrl
DNA Repair	0.354161	3.37116	PNP	1	AsC UC.vs.Ctrl
Hypoxia	0.383061	2.02654	SLC2A1	1	AsC UC.vs.Ctrl
G2-M Checkpoint	0.383061	2.02654	MARCKS	1	AsC UC.vs.Ctrl
Estrogen Response Late	0.383061	2.02654	BLVRB	1	AsC UC.vs.Ctrl
Myogenesis	0.383061	2.02654	MYL1	1	AsC UC.vs.Ctrl
Epithelial Mesenchymal Transition	0.383061	2.02654	QSOX1	1	AsC UC.vs.Ctrl
mTORC1 Signaling	4.23149e-17	654.853	ERO1A;HSPA9;ACTR3;GPI;TPI1;HSPA5;RPN1;ITGB2;HSPE1;CORO1A;HSP90B1;HSPD1;SLC9A3R1;LDHA;PSMA3;PSMA4;PRDX1;CANX;PGK1;CALR;ALDOA;PPIA;GAPDH	23	DeC CD.vs.Ctrl
Oxidative Phosphorylation	4.88473e-15	507.519	HSPA9;GPI;SLC25A3;MDH2;COX4I1;IDH2;ATP1B1;COX5B;PHB2;COX5A;HADHB;GLUD1;HADHA;LDHA;UQCRC1;VDAC3;VDAC2;CYCS;VDAC1;SLC25A5;DLD	21	DeC CD.vs.Ctrl
Glycolysis	4.54134e-14	442.886	ERO1A;TPI1;HSPA5;MDH2;PGAM1;PYGL;SOD1;LDHA;NT5E;CLDN3;PKM;UGP2;PGK1;TFF3;QSOX1;ALDOB;ALDOA;LCT;PPIA;DLD	20	DeC CD.vs.Ctrl
Fatty Acid Metabolism	1.87602e-11	356.559	CBR1;HSP90AA1;MDH2;EPHX1;HSD17B4;PRDX6;HADHB;FABP2;LDHA;VNN1;ACOX1;HMGCS2;CD36;ALDOA;DLD;S100A10	16	DeC CD.vs.Ctrl
Hypoxia	4.25559e-11	281.807	ERO1A;GPI;TPI1;HSPA5;ANXA2;SLC2A5;PLAC8;SELENBP1;LDHA;PRDX5;UGP2;PGK1;MYH9;ALDOB;ALDOA;GAPDH;FBP1	17	DeC CD.vs.Ctrl
Complement	4.25559e-11	281.807	CDA;SERPINA1;ITGAM;CFH;HSPA5;GCA;ANXA5;C3;DPP4;EHD1;LGALS3;PLSCR1;GNB2;S100A12;CD36;PFN1;LTF	17	DeC CD.vs.Ctrl
Coagulation	2.72041e-10	311.38	SERPINA1;ANXA1;CFH;WDR1;FGG;GNG12;C3;DPP4;TF;MEP1A;GNB2;RAC1;HMGCS2;A2M	14	DeC CD.vs.Ctrl
Myc Targets V1	3.47049e-09	199.147	YWHAE;SLC25A3;NPM1;HSPE1;PHB2;COX5A;HSPD1;PSMA6;LDHA;PSMA4;CANX;VDAC3;PGK1;VDAC1;PPIA	15	DeC CD.vs.Ctrl
Pperoxisome	1.77436e-08	261.709	PRDX5;ABCB1;ACOX1;FABP6;PRDX1;IDH2;CAT;UGT2B17;HSD17B4;SOD2;SOD1	11	DeC CD.vs.Ctrl
Adipogenesis	2.03385e-07	133.924	MDH2;ATP1B3;RETN;SOD1;C3;ACOX1;CAT;UQCRC1;STOM;CD36;ALDOA;TKT;DLD	13	DeC CD.vs.Ctrl
Xenobiotic Metabolism	2.03385e-07	133.924	CDA;CBR1;ENPEP;REG1A;EPHX1;AKR1C3;PGD;CNDP2;VNN1;ACOX1;CAT;CD36;FBP1	13	DeC CD.vs.Ctrl
PI3K/AKT/mTOR Signaling	2.28579e-06	150.992	ACTR3;ARF1;RALB;ARHGDIA;CLTC;CALR;RAC1;PFN1;HSP90B1	9	DeC CD.vs.Ctrl
Estrogen Response Late	9.91535e-06	84.2096	SLC9A3R1;SERPINA3;SERPINA1;IDH2;TFF3;AGR2;TFF1;FLNB;PDZK1;HMGCS2;LTF	11	DeC CD.vs.Ctrl
Reactive Oxygen Species Pathway	1.98988e-05	185.832	PRDX2;PRDX1;CAT;SOD2;PRDX6;SOD1	6	DeC CD.vs.Ctrl
Unfolded Protein Response	3.29673e-05	97.426	ERO1A;HSPA9;NPM1;HSPA5;CALR;EEF2;YWHAZ;HSP90B1	8	DeC CD.vs.Ctrl
KRAS Signaling Up	5.31594e-05	64.5756	ERO1A;SERPINA3;PIGR;ABCB1;CFH;ITGB2;APOD;LCP1;RETN;TSPAN1	10	DeC CD.vs.Ctrl
Protein Secretion	8.69836e-05	90.5419	CD63;ARF1;TSPAN8;CLTC;SNAP23;ATP1A1;SOD1	7	DeC CD.vs.Ctrl
Interferon Gamma Response	0.000266506	48.1095	LGALS3BP;PSMA3;PLSCR1;CFH;SPPL2A;SRI;SOD2;B2M;HLA-DRB1	9	DeC CD.vs.Ctrl
heme Metabolism	0.000266506	48.1095	C3;SPTA1;SELENBP1;PRDX2;CAT;HBB;SLC4A1;ANK1;ABCG2	9	DeC CD.vs.Ctrl
Mitotic Spindle	0.00122543	34.9103	YWHAE;CDC42;CAPZB;ARHGDIA;MYH9;FLNA;FLNB;EZR	8	DeC CD.vs.Ctrl
Apical Junction	0.00122543	34.5741	CAP1;PTPRC;ACTC1;ARPC2;ACTN1;MSN;MYH9;PFN1	8	DeC CD.vs.Ctrl
KRAS Signaling Dn	0.00122543	34.5741	CPA2;CPB1;AKR1B10;ACTC1;GP2;UGT2B17;TFF2;GPRC5C	8	DeC CD.vs.Ctrl
Bile Acid Metabolism	0.00123335	46.0918	SULT1B1;PRDX5;IDH2;CAT;HSD17B4;SOD1	6	DeC CD.vs.Ctrl
Cholesterol Homeostasis	0.00123335	58.7545	LGALS3;PLSCR1;ANXA13;ANXA5;S100A11	5	DeC CD.vs.Ctrl
Epithelial Mesenchymal Transition	0.0048852	23.7279	NT5E;BASP1;ANPEP;FLNA;QSOX1;VIM;PPIB	7	DeC CD.vs.Ctrl
Allograft Rejection	0.0048852	23.7279	NPM1;PTPRC;ITGB2;HLA-DRA;FLNA;B2M;ELANE	7	DeC CD.vs.Ctrl
UV Response Up	0.00632292	24.4513	ABCB1;EPCAM;RPN1;EPHX1;ALDOA;SOD2	6	DeC CD.vs.Ctrl
IL-6/JAK/STAT3 Signaling	0.0148975	24.9323	REG1A;PLA2G2A;CD36;A2M	4	DeC CD.vs.Ctrl
IL-2/STAT5 Signaling	0.0174258	15.4812	PLSCR1;NT5E;MUC1;ABCB1;GLIPR2;ANXA4	6	DeC CD.vs.Ctrl
Estrogen Response Early	0.0174258	15.3228	SLC9A3R1;MUC1;TFF3;TFF1;FLNB;PDZK1	6	DeC CD.vs.Ctrl
Interferon Alpha Response	0.0195128	20.4983	LGALS3BP;PLSCR1;PSMA3;B2M	4	DeC CD.vs.Ctrl
Androgen Response	0.0209439	19.3893	ACTN1;TMPRSS2;B2M;MYL12A	4	DeC CD.vs.Ctrl
Myc Targets V2	0.0240873	24.2851	NPM1;HSPE1;HSPD1	3	DeC CD.vs.Ctrl
Apoptosis	0.0241121	14.2468	LGALS3;ANXA1;VDAC2;SOD2;SOD1	5	DeC CD.vs.Ctrl
Myogenesis	0.0513936	9.09989	ACTC1;MYL1;MYH9;APOD;CD36	5	DeC CD.vs.Ctrl
Angiogenesis	0.0566343	19.9109	PRG2;PGLYRP1	2	DeC CD.vs.Ctrl
Apical Surface	0.0789563	14.2649	CROCC;FLOT2	2	DeC CD.vs.Ctrl
p53 Pathway	0.141558	4.78405	EPHX1;STOM;ADA;S100A10	4	DeC CD.vs.Ctrl
UV Response Dn	0.178815	4.37853	ANXA2;ANXA4;SRI	3	DeC CD.vs.Ctrl
DNA Repair	0.189934	4.01103	CDA;STX3;ADA	3	DeC CD.vs.Ctrl
Inflammatory Response	0.317637	2.0756	MEP1A;CYBB;SRI	3	DeC CD.vs.Ctrl
Hedgehog Signaling	0.317637	3.86031	MYH9	1	DeC CD.vs.Ctrl
Pancreas Beta Cells	0.338951	3.22135	DPP4	1	DeC CD.vs.Ctrl
Wnt-beta Catenin Signaling	0.344985	2.95874	NCSTN	1	DeC CD.vs.Ctrl
TGF-beta Signaling	0.412152	1.88242	RHOA	1	DeC CD.vs.Ctrl
TNF-alpha Signaling via NF-kB	0.56605	0.638986	EHD1;SOD2	2	DeC CD.vs.Ctrl
G2-M Checkpoint	0.845561	0.0898703	HSPA8	1	DeC CD.vs.Ctrl
Fatty Acid Metabolism	0.00225597	271.581	ACOX1;EPHX1;HMGCS2	3	DeC CD.vs.UC
Xenobiotic Metabolism	0.00225597	195.844	ACOX1;EPHX1;AKR1C3	3	DeC CD.vs.UC
Glycolysis	0.00225597	195.844	COPB2;CLDN3;QSOX1	3	DeC CD.vs.UC
Estrogen Response Late	0.00225597	195.844	SERPINA3;TFF1;HMGCS2	3	DeC CD.vs.UC
Interferon Gamma Response	0.03014	71.4459	PSMA3;HLA-DRB1	2	DeC CD.vs.UC
mTORC1 Signaling	0.03014	71.4459	PSMA3;PSMA4	2	DeC CD.vs.UC
Myc Targets V1	0.03014	71.4459	NPM1;PSMA4	2	DeC CD.vs.UC
Myc Targets V2	0.117266	78.7857	NPM1	1	DeC CD.vs.UC
Protein Secretion	0.139987	39.8431	COPB2	1	DeC CD.vs.UC
Interferon Alpha Response	0.139987	39.2779	PSMA3	1	DeC CD.vs.UC
Pperoxisome	0.139987	35.6684	ACOX1	1	DeC CD.vs.UC
Unfolded Protein Response	0.139987	31.775	NPM1	1	DeC CD.vs.UC
Coagulation	0.139987	23.9653	HMGCS2	1	DeC CD.vs.UC
UV Response Up	0.139987	19.7328	EPHX1	1	DeC CD.vs.UC
p53 Pathway	0.139987	13.9639	EPHX1	1	DeC CD.vs.UC
Adipogenesis	0.139987	13.9639	ACOX1	1	DeC CD.vs.UC
Estrogen Response Early	0.139987	13.9639	TFF1	1	DeC CD.vs.UC
Allograft Rejection	0.139987	13.9639	NPM1	1	DeC CD.vs.UC
Myogenesis	0.139987	13.9639	MYL1	1	DeC CD.vs.UC
KRAS Signaling Up	0.139987	13.9639	SERPINA3	1	DeC CD.vs.UC
KRAS Signaling Dn	0.139987	13.9639	GPRC5C	1	DeC CD.vs.UC
Epithelial Mesenchymal Transition	0.139987	13.9639	QSOX1	1	DeC CD.vs.UC
mTORC1 Signaling	7.83183e-17	681.091	ERO1A;ACTR3;GPI;TPI1;HSPA5;RPN1;ITGB2;HSPE1;CORO1A;HSP90B1;HSPD1;SLC9A3R1;LDHA;PSMA3;PSMA4;PRDX1;CANX;PGK1;CALR;ALDOA;PPIA;GAPDH	22	DeC UC.vs.Ctrl
Glycolysis	1.00455e-14	522.115	ERO1A;COPB2;TPI1;HSPA5;MDH2;PGAM1;PYGL;SOD1;LDHA;NT5E;CLDN3;PKM;UGP2;PGK1;TFF3;QSOX1;ALDOB;ALDOA;PPIA;DLD	20	DeC UC.vs.Ctrl
Complement	1.30038e-11	332.783	CDA;SERPINA1;ITGAM;CFH;HSPA5;GCA;ANXA5;C3;EHD1;LGALS3;PLSCR1;GNB2;S100A12;CD36;PFN1;S100A9;LTF	17	DeC UC.vs.Ctrl
Oxidative Phosphorylation	1.30038e-11	332.783	GPI;SLC25A3;MDH2;COX4I1;IDH2;COX5B;PHB2;COX5A;HADHB;GLUD1;HADHA;LDHA;UQCRC1;VDAC3;VDAC2;SLC25A5;DLD	17	DeC UC.vs.Ctrl
Fatty Acid Metabolism	4.75816e-11	351.088	CBR1;HSP90AA1;MDH2;EPHX1;HSD17B4;PRDX6;HADHB;FABP2;LDHA;ACOX1;HMGCS2;CD36;ALDOA;DLD;S100A10	15	DeC UC.vs.Ctrl
Hypoxia	1.0417e-10	281.495	ERO1A;GPI;TPI1;HSPA5;ANXA2;SLC2A5;PLAC8;LDHA;PRDX5;UGP2;PGK1;MYH9;ALDOB;ALDOA;GAPDH;FBP1	16	DeC UC.vs.Ctrl
Adipogenesis	9.98484e-10	235.608	ORM1;MDH2;ATP1B3;RETN;SOD1;C3;ALDH2;ACOX1;CAT;UQCRC1;STOM;CD36;ALDOA;TKT;DLD	15	DeC UC.vs.Ctrl
Pperoxisome	7.05631e-09	305.448	PRDX5;ABCB1;ACOX1;FABP6;PRDX1;IDH2;CAT;UGT2B17;HSD17B4;SOD2;SOD1	11	DeC UC.vs.Ctrl
Myc Targets V1	8.05251e-09	194.83	YWHAE;SLC25A3;NPM1;HSPE1;PHB2;COX5A;HSPD1;PSMA6;LDHA;PSMA4;CANX;VDAC3;PGK1;PPIA	14	DeC UC.vs.Ctrl
Xenobiotic Metabolism	6.9388e-08	158.871	CDA;CBR1;ENPEP;REG1A;EPHX1;AKR1C3;PGD;CNDP2;ALDH2;ACOX1;CAT;CD36;FBP1	13	DeC UC.vs.Ctrl
Coagulation	1.03553e-07	190.626	C3;TF;SERPINA1;ANXA1;CFH;WDR1;GNB2;FGG;RAC1;HMGCS2;A2M	11	DeC UC.vs.Ctrl
Estrogen Response Late	5.08768e-07	127.449	SLC9A3R1;SERPINA3;SERPINA1;IDH2;TFF3;AGR2;TFF1;FLNB;PDZK1;HMGCS2;S100A9;LTF	12	DeC UC.vs.Ctrl
Reactive Oxygen Species Pathway	6.0078e-07	319.8	PRDX2;PRDX1;CAT;SOD2;MPO;PRDX6;SOD1	7	DeC UC.vs.Ctrl
PI3K/AKT/mTOR Signaling	8.49789e-07	176.756	ACTR3;ARF1;RALB;ARHGDIA;CLTC;CALR;RAC1;PFN1;HSP90B1	9	DeC UC.vs.Ctrl
Protein Secretion	4.65151e-06	150.553	COPB2;CD63;ARF1;TSPAN8;CLTC;SNAP23;ATP1A1;SOD1	8	DeC UC.vs.Ctrl
Unfolded Protein Response	0.000138819	80.5213	ERO1A;NPM1;HSPA5;CALR;EEF2;YWHAZ;HSP90B1	7	DeC UC.vs.Ctrl
heme Metabolism	0.000138819	57.6208	C3;SPTA1;PRDX2;CAT;HBB;SLC4A1;ANK1;SPTB;ABCG2	9	DeC UC.vs.Ctrl
Mitotic Spindle	0.000730341	41.9632	YWHAE;CDC42;CAPZB;ARHGDIA;MYH9;FLNA;FLNB;EZR	8	DeC UC.vs.Ctrl
Interferon Gamma Response	0.000730341	41.5698	LGALS3BP;PSMA3;PLSCR1;CFH;SPPL2A;SRI;SOD2;B2M	8	DeC UC.vs.Ctrl
Bile Acid Metabolism	0.00086639	54.4884	SULT1B1;PRDX5;IDH2;CAT;HSD17B4;SOD1	6	DeC UC.vs.Ctrl
Cholesterol Homeostasis	0.000889818	68.7946	LGALS3;PLSCR1;ANXA13;ANXA5;S100A11	5	DeC UC.vs.Ctrl
Apical Junction	0.00313524	28.6675	CAP1;PTPRC;ARPC2;ACTN1;MSN;MYH9;PFN1	7	DeC UC.vs.Ctrl
KRAS Signaling Up	0.00313524	28.6675	ERO1A;SERPINA3;ABCB1;CFH;ITGB2;LCP1;RETN	7	DeC UC.vs.Ctrl
UV Response Up	0.00431984	29.3312	ABCB1;EPCAM;RPN1;EPHX1;ALDOA;SOD2	6	DeC UC.vs.Ctrl
IL-6/JAK/STAT3 Signaling	0.0112704	29.4753	REG1A;PLA2G2A;CD36;A2M	4	DeC UC.vs.Ctrl
IL-2/STAT5 Signaling	0.0112704	18.814	PLSCR1;NT5E;MUC1;ABCB1;GLIPR2;ANXA4	6	DeC UC.vs.Ctrl
Estrogen Response Early	0.0112704	18.6273	SLC9A3R1;MUC1;TFF3;TFF1;FLNB;PDZK1	6	DeC UC.vs.Ctrl
Epithelial Mesenchymal Transition	0.0112704	18.6273	NT5E;BASP1;FLNA;QSOX1;VIM;PPIB	6	DeC UC.vs.Ctrl
Allograft Rejection	0.0112704	18.6273	NPM1;PTPRC;ITGB2;FLNA;B2M;ELANE	6	DeC UC.vs.Ctrl
Interferon Alpha Response	0.0142376	24.335	LGALS3BP;PLSCR1;PSMA3;B2M	4	DeC UC.vs.Ctrl
Androgen Response	0.0152955	23.0472	ACTN1;TMPRSS2;B2M;MYL12A	4	DeC UC.vs.Ctrl
Apoptosis	0.0171572	17.2159	LGALS3;ANXA1;VDAC2;SOD2;SOD1	5	DeC UC.vs.Ctrl
Myc Targets V2	0.0182517	28.4863	NPM1;HSPE1;HSPD1	3	DeC UC.vs.Ctrl
KRAS Signaling Dn	0.0373865	11.1521	CPB1;AKR1B10;GP2;UGT2B17;GPRC5C	5	DeC UC.vs.Ctrl
UV Response Dn	0.158283	5.35757	ANXA2;ANXA4;SRI	3	DeC UC.vs.Ctrl
Myogenesis	0.292772	2.61121	MYL1;MYH9;CD36	3	DeC UC.vs.Ctrl
p53 Pathway	0.292772	2.61121	EPHX1;STOM;S100A10	3	DeC UC.vs.Ctrl
Hedgehog Signaling	0.307965	4.53532	MYH9	1	DeC UC.vs.Ctrl
Angiogenesis	0.307965	4.53532	PGLYRP1	1	DeC UC.vs.Ctrl
Wnt-beta Catenin Signaling	0.34228	3.49371	NCSTN	1	DeC UC.vs.Ctrl
Apical Surface	0.347289	3.22443	FLOT2	1	DeC UC.vs.Ctrl
DNA Repair	0.391236	1.63857	CDA;STX3	2	DeC UC.vs.Ctrl
TGF-beta Signaling	0.391236	2.2445	RHOA	1	DeC UC.vs.Ctrl
TNF-alpha Signaling via NF-kB	0.5134	0.822213	EHD1;SOD2	2	DeC UC.vs.Ctrl
Inflammatory Response	0.5134	0.822213	CYBB;SRI	2	DeC UC.vs.Ctrl
G2-M Checkpoint	0.816506	0.119761	HSPA8	1	DeC UC.vs.Ctrl

### Sheet: S4_Enriched COGs
COG	Mean	Var	Region	Number	COG_Description
O	-9.08024	51.914	TI _ CD_vs_Ctrl	14	Post-translational modification, protein turnover, and chaperones (O)
J	-8.0973	40.8162	TI _ CD_vs_Ctrl	47	Translation, ribosomal structure and biogenesis (J)
J	-8.6131	70.5242	TI _ UC_vs_Ctrl	42	Translation, ribosomal structure and biogenesis (J)
J	-0.297458	56.695	TI _ CD_vs_UC	20	Translation, ribosomal structure and biogenesis (J)
C	-7.19229	52.6594	TI _ CD_vs_Ctrl	44	Energy production and conversion (C)
C	-8.05565	52.9684	TI _ UC_vs_Ctrl	36	Energy production and conversion (C)
C	-0.608902	53.7231	TI _ CD_vs_UC	16	Energy production and conversion (C)
E	-10.7012	54.4014	TI _ CD_vs_Ctrl	19	Amino acid transport and metabolism (E)
E	-9.9973	36.9279	TI _ UC_vs_Ctrl	17	Amino acid transport and metabolism (E)
F	-9.94742	51.4199	TI _ CD_vs_Ctrl	16	Nucleotide transport and metabolism (F)
F	-10.4616	48.4004	TI _ UC_vs_Ctrl	13	Nucleotide transport and metabolism (F)
G	-7.81537	42.7238	TI _ CD_vs_Ctrl	28	Carbohydrate transport and metabolism (G)
G	-9.21322	47.9969	TI _ UC_vs_Ctrl	22	Carbohydrate transport and metabolism (G)
H	-6.46111	46.103	TI _ CD_vs_Ctrl	11	Coenzyme transport and metabolism (H)
H	-3.47629	69.1847	TI _ UC_vs_Ctrl	10	Coenzyme transport and metabolism (H)
I	-3.81699	85.1753	TI _ CD_vs_Ctrl	10	Lipid transport and metabolism (I)
P	-7.29065	35.5568	TI _ CD_vs_Ctrl	10	Inorganic ion transport and metabolism (P)
S	-8.78733	49.3068	TI _ CD_vs_Ctrl	25	Function unknown (S)
S	-6.31446	70.719	TI _ UC_vs_Ctrl	21	Function unknown (S)
S	-4.78278	66.587	TI _ CD_vs_UC	16	Function unknown (S)
M	10.6741	140.992	AsC _ CD_vs_Ctrl	15
M	-2.74528	89.1539	AsC _ UC_vs_Ctrl	13
M	12.4149	146.412	AsC _ CD_vs_UC	16
O	16.3951	33.2811	AsC _ CD_vs_Ctrl	17	Post-translational modification, protein turnover, and chaperones (O)
O	1.8111	37.5821	AsC _ UC_vs_Ctrl	12	Post-translational modification, protein turnover, and chaperones (O)
O	15.0754	69.2229	AsC _ CD_vs_UC	17	Post-translational modification, protein turnover, and chaperones (O)
J	14.4722	50.6821	AsC _ CD_vs_Ctrl	67	Translation, ribosomal structure and biogenesis (J)
J	-0.293407	66.7475	AsC _ UC_vs_Ctrl	54	Translation, ribosomal structure and biogenesis (J)
J	14.1206	97.7507	AsC _ CD_vs_UC	70	Translation, ribosomal structure and biogenesis (J)
C	15.161	57.0024	AsC _ CD_vs_Ctrl	51	Energy production and conversion (C)
C	-2.10188	61.1372	AsC _ UC_vs_Ctrl	30	Energy production and conversion (C)
C	16.7526	31.1043	AsC _ CD_vs_UC	50	Energy production and conversion (C)
E	15.5337	53.5193	AsC _ CD_vs_Ctrl	30	Amino acid transport and metabolism (E)
E	-1.64465	56.6464	AsC _ UC_vs_Ctrl	22	Amino acid transport and metabolism (E)
E	16.1897	46.8769	AsC _ CD_vs_UC	31	Amino acid transport and metabolism (E)
F	15.9522	11.1938	AsC _ CD_vs_Ctrl	12	Nucleotide transport and metabolism (F)
F	16.0783	6.08017	AsC _ CD_vs_UC	12	Nucleotide transport and metabolism (F)
G	16.1221	26.8141	AsC _ CD_vs_Ctrl	48	Carbohydrate transport and metabolism (G)
G	-1.7572	52.3112	AsC _ UC_vs_Ctrl	30	Carbohydrate transport and metabolism (G)
G	16.84	11.0986	AsC _ CD_vs_UC	50	Carbohydrate transport and metabolism (G)
H	14.4005	55.7854	AsC _ CD_vs_Ctrl	21	Coenzyme transport and metabolism (H)
H	-0.86761	79.2979	AsC _ UC_vs_Ctrl	14	Coenzyme transport and metabolism (H)
H	14.9622	24.734	AsC _ CD_vs_UC	21	Coenzyme transport and metabolism (H)
I	16.8777	8.77096	AsC _ CD_vs_Ctrl	11	Lipid transport and metabolism (I)
I	16.1731	6.5273	AsC _ CD_vs_UC	11	Lipid transport and metabolism (I)
P	16.5427	33.8131	AsC _ CD_vs_Ctrl	24	Inorganic ion transport and metabolism (P)
P	0.130332	44.3789	AsC _ UC_vs_Ctrl	14	Inorganic ion transport and metabolism (P)
P	16.496	12.1786	AsC _ CD_vs_UC	24	Inorganic ion transport and metabolism (P)
S	14.2985	77.7361	AsC _ CD_vs_Ctrl	43	Function unknown (S)
S	-3.80886	76.3157	AsC _ UC_vs_Ctrl	34	Function unknown (S)
S	16.2529	16.347	AsC _ CD_vs_UC	46	Function unknown (S)
J	-15.0764	26.165	DeC _ CD_vs_Ctrl	18	Translation, ribosomal structure and biogenesis (J)
J	-10.6718	90.3449	DeC _ UC_vs_Ctrl	19	Translation, ribosomal structure and biogenesis (J)
J	-4.76155	71.1289	DeC _ CD_vs_UC	15	Translation, ribosomal structure and biogenesis (J)
C	-12.4675	93.4313	DeC _ CD_vs_Ctrl	17	Energy production and conversion (C)
C	-8.96188	116.202	DeC _ UC_vs_Ctrl	19	Energy production and conversion (C)
C	-2.60304	99.809	DeC _ CD_vs_UC	17	Energy production and conversion (C)
E	-13.6774	26.6539	DeC _ CD_vs_Ctrl	12	Amino acid transport and metabolism (E)
E	-11.1145	126.142	DeC _ UC_vs_Ctrl	12	Amino acid transport and metabolism (E)
E	-3.07053	74.1217	DeC _ CD_vs_UC	10	Amino acid transport and metabolism (E)
G	-13.1077	18.4775	DeC _ CD_vs_Ctrl	11	Carbohydrate transport and metabolism (G)
G	-13.7105	74.8374	DeC _ UC_vs_Ctrl	10	Carbohydrate transport and metabolism (G)
S	-13.1723	32.6937	DeC _ CD_vs_Ctrl	15	Function unknown (S)
S	-7.52108	180.839	DeC _ UC_vs_Ctrl	15	Function unknown (S)
S	-6.75189	77.5362	DeC _ CD_vs_UC	13	Function unknown (S)

### Sheet: S5_Taxonomic Profile
Taxa_Family_level	TI _ CD_vs_Ctrl_significant DN	TI _ CD_vs_Ctrl_significant UP	TI _ UC_vs_Ctrl_significant DN	TI _ UC_vs_Ctrl_significant UP	TI _ CD_vs_UC_significant DN	TI _ CD_vs_UC_significant UP	AsC _ CD_vs_Ctrl_significant DN	AsC _ CD_vs_Ctrl_significant UP	AsC _ UC_vs_Ctrl_significant DN	AsC _ UC_vs_Ctrl_significant UP	AsC _ CD_vs_UC_significant DN	AsC _ CD_vs_UC_significant UP	DeC _ CD_vs_Ctrl_significant DN	DeC _ CD_vs_Ctrl_significant UP	DeC _ UC_vs_Ctrl_significant DN	DeC _ UC_vs_Ctrl_significant UP	DeC _ CD_vs_UC_significant DN	DeC _ CD_vs_UC_significant UP
Bacteroidaceae	31	0	172	3	10	3	10	45	12	3	1	50	17	5	17	2	7	8
Lachnospiraceae	29	0	53	0	0	5	1	39	3	0	0	44	31	0	30	0	4	2
Ruminococcaceae	10	0	39	4	6	2	2	40	5	0	0	47	12	0	8	2	6	1
unclassified Clostridiales	7	0	10	0	3	1	0	8	0	0	0	8	5	0	5	0	1	1
unclassified Clostridia	4	0	4	1	2	0	0	12	1	0	0	12	3	0	3	1	1	0
unclassified Bacteria	4	0	4	0	0	0	0	6	0	0	0	6	1	0	1	0	0	1
other	0	0	0	0	0	0	0	0	0	0	0	0	0	0	0	0	0	0
Porphyromonadaceae	3	2	15	0	1	3	0	101	0	0	0	104	1	0	1	4	4	0
unclassified Negativicutes	0	1	2	1	0	1	0	1	0	0	0	1	0	0	0	0	0	0
Oscillospiraceae	1	0	1	1	1	0	0	8	0	0	0	9	5	0	5	0	0	0
unclassified Bifidobacteriales	0	0	0	2	2	0	0	11	0	0	0	11	0	0	0	0	0	0
Enterobacteriaceae	0	0	0	2	1	0	1	1	0	6	7	1	2	0	2	0	0	0
unclassified Verrucomicrobiae	0	0	0	1	0	0	0	5	0	0	0	5	0	0	0	0	0	0
unclassified Bacteroidia	3	0	7	0	1	0	1	15	1	0	0	18	1	0	1	0	0	1
Rikenellaceae	1	0	4	0	0	1	0	16	2	0	0	19	1	0	1	0	0	0
Clostridiaceae	2	0	4	0	0	1	0	7	2	0	0	10	4	0	3	1	2	0
unclassified Erysipelotrichia	2	0	2	0	0	2	0	1	0	0	0	1	0	0	0	0	0	0
unclassified Gammaproteobacteria	1	0	1	0	0	0	0	0	0	4	4	0	1	0	0	0	0	0
unclassified Coriobacteriia	2	0	7	0	0	0	0	0	0	0	0	0	1	0	0	1	2	0
unclassiffied Desulfovibrionales	0	0	0	0	0	0	0	1	0	0	0	1	1	0	0	0	1	0

### Sheet: S6_TI_Features
id	name	Gene.Name	Unique.peptides	best_tax_level	taxonomic.scope	COG.Functional.cat.	CD_missed_count	isCD_related	UC_missed_count	isUC_related	Ctrl_missed_count	isCtrl_related	is_Q	CD_vs_Control_diff	CD_vs_Control_significant	CD_vs_UC_diff	CD_vs_UC_significant	UC_vs_Control_diff	UC_vs_Control_significant	eggNOG.free.text.desc.	is_Feature
9466	MH0002_GL0041462	MH0002_GL0041462	6	Verrucomicrobiae	Bacteria	O	1		2		4		*	0.511333		-1.14865		1.65998	*	MreB/Mbl protein
11952	MH0008_GL0025388	MH0008_GL0025388	4	Bacteroidaceae	Bacteria	F	4		3		1		*	-2.97551		-1.24585		-1.72966	*	Psort location Cytoplasmic score
16305	MH0041_GL0075794	MH0041_GL0075794	3	Bacteroidaceae	Bacteria	F	4		3		4		*	-0.901324		0.282812		-1.18414	*	Catalyzes the formation of acetyl phosphate from acetate and ATP. Can also catalyze the reverse reaction
35608	MH0429_GL0153187	MH0429_GL0153187	46	Bacteroidaceae	Bacteria	P	4		1		5		*	0.972695		-0.580409		1.5531	*	TonB-linked outer membrane protein SusC RagA family
45272	V1.CD1-0-PT_GL0143647	V1.CD1-0-PT_GL0143647	3	Bacteroidaceae	Bacteria	C	4		2		1		*	-1.76496		1.06357		-2.82854	*	COG5016 Pyruvate oxaloacetate carboxyltransferase
47980	V1.FI17_GL0209634	V1.FI17_GL0209634	2	Porphyromonadaceae	Bacteria	G	2		2		0		*	-1.37045		0.681022		-2.05148	*	Belongs to the glyceraldehyde-3-phosphate dehydrogenase family
50284	IGHV3-15	IGHV3-15	7	Cercopithecoidea	Mammalia	S	0		1		0		*	0.0376714		-0.924479	*	0.96215		Immunoglobulin heavy variable
50591	FLNB	FLNB	86	Hominidae	Mammalia	Z	0		1		0		*	1.58076		1.61031	*	-0.0295527		Filamin/ABP280 repeat
50738	ADA	ADA	24	Hominidae	Mammalia	F	3		3		5		*	1.35687		1.63189	*	-0.275026		Adenosine/AMP deaminase
50931	CEACAM5	CEACAM5	13	Hominidae	Mammalia	T	0		0		0		*	0.293767		0.84003	*	-0.546263		Carcinoembryonic antigen-related cell adhesion molecule
51635	SLC26A3	SLC26A3	35	Hominidae	Mammalia	P	0		0		0		*	-2.66667		0.12886		-2.79553	*	STAS domain
51771	SLC26A2	SLC26A2	18	Hominidae	Mammalia	P	2		2		0		*	-2.45902		-0.212715		-2.24631	*	STAS domain

### Sheet: S6_AsC_Features
id	name	Gene.Name	Unique.peptides	best_tax_level	taxonomic.scope	COG.Functional.cat.	CD_missed_count	isCD_related	UC_missed_count	isUC_related	Ctrl_missed_count	isCtrl_related	is_Q	CD_vs_Control_diff	CD_vs_Control_significant	CD_vs_UC_diff	CD_vs_UC_significant	UC_vs_Control_diff	UC_vs_Control_significant	eggNOG.free.text.desc.
5338	BGI-06A_GL0012093	BGI-06A_GL0012093	20	Clostridiaceae	Bacteria	S	4	*	11		4	*		-1.24511		21.184	*	-22.4291	*	Putative cell wall binding repeat
9176	MH0002_GL0020591	MH0002_GL0020591	4	Verrucomicrobiae	Bacteria	G	4	*	11		15			16.5463	*	18.4904	*	-1.94408		Phosphoglycerate kinase
21301	MH0110_GL0036872	MH0110_GL0036872	2	Lachnoclostridium	Bacteria	E	1	*	10		4	*		0.820284		20.003	*	-19.1827	*	Glutamate/Leucine/Phenylalanine/Valine dehydrogenase
22363	MH0127_GL0101625	MH0127_GL0101625	4	Bacteroidaceae	Bacteria	S	3	*	9		3	*		-0.478227		18.052	*	-18.5302	*	Psort location Cytoplasmic score 8.96
31053	MH0293_GL0038915	MH0293_GL0038915	22	Bacteroidaceae	Bacteria	D	11		3	*	12			-1.1072		-12.7356	*	11.6284	*	nuclear chromosome segregation
33362	MH0370_GL0022727	MH0370_GL0022727	8	Lachnoclostridium	Bacteria	E	4	*	11		17			19.798	*	19.7475	*	0.0504953		The glycine cleavage system catalyzes the degradation of glycine. The P protein binds the alpha-amino group of glycine through its pyridoxal phosphate cofactor
50457	TMPRSS2	TMPRSS2	10	Hominidae	Mammalia	E	4		1		1		*	-0.671988		-1.47222	*	0.800235		Scavenger receptor cysteine-rich domain
50790	IGHM	IGHM	41	Hominidae	Mammalia	S	0		0		0		*	-1.89649		-0.858788	*	-1.0377	*	Immunoglobulin heavy constant mu
50921	IGKV4-1	IGKV4-1	4	Hominidae	Mammalia	S	0		0		0		*	-1.80473		-1.06321	*	-0.741522		Immunoglobulin kappa variable 4-1
50931	CEACAM5	CEACAM5	13	Hominidae	Mammalia	T	0		0		0		*	-1.41063		-1.26021	*	-0.150422		Carcinoembryonic antigen-related cell adhesion molecule
53405	BAIAP2L1	BAIAP2L1	20	Hominidae	Mammalia	Z	2		1		2		*	-0.435225		-1.90912	*	1.4739	*	BAI1-associated protein 2-like 1
53614	IGKV1D-33	IGKV1D-33	4	Hominidae	Mammalia	S	1		0		0		*	-1.52806		-1.55078	*	0.0227179		Immunoglobulin V-Type

### Sheet: S6_DeC_Features
id	name	Gene.Name	Unique.peptides	best_tax_level	taxonomic.scope	COG.Functional.cat.	CD_missed_count	isCD_related	UC_missed_count	isUC_related	Ctrl_missed_count	isCtrl_related	is_Q	CD_vs_Control_diff	CD_vs_Control_significant	CD_vs_UC_diff	CD_vs_UC_significant	UC_vs_Control_diff	UC_vs_Control_significant	eggNOG.free.text.desc.
9453	MH0002_GL0040528	MH0002_GL0040528	4	Ruminococcaceae	Bacteria	S	13		3	*	13			-3.33064		-19.7022	*	16.3715	*	X-Pro dipeptidyl-peptidase (S15 family)
15932	MH0040_GL0023366	MH0040_GL0023366	5	Bacteroidaceae	Bacteria	P	4	*	10		13			16.2831	*	18.6086	*	-2.32556		TonB-dependent receptor
16042	MH0041_GL0016876	MH0041_GL0016876	2	Bacteroidaceae	Bacteria	G	10		2	*	5	*		-16.1302	*	-15.1492	*	-0.981016		Psort location Cytoplasmic score 8.96
18661	MH0086_GL0114200	MH0086_GL0114200	7	Bacteroidaceae	Bacteria	J	4	*	8		3	*		-0.360603		16.6061	*	-16.9667	*	Ribosomal protein L17
27209	NOF013_GL0061967	NOF013_GL0061967	3	Bacteroidaceae	Bacteria	S	13		8		5	*		-21.0241	*	-4.2518		-16.7723	*	Winged helix-turn-helix domain (DUF2582)
38378	NOM028_GL0052428	NOM028_GL0052428	2	Dorea	Bacteria	P	11		10		5	*		-17.7203	*	3.07169		-20.792	*	transporter of a GTP-driven Fe(2 ) uptake system
50288	IGHV3-74	IGHV3-74	5	Hominidae	Mammalia	S	0		1		0		*	0.408221		-0.350615		0.758836	*	Immunoglobulin V-Type
50468	CLDN3	CLDN3	6	Hominidae	Mammalia	U	1		2		1		*	0.731361	*	1.54024	*	-0.808875	*	PMP-22/EMP/MP20/Claudin tight junction
50926	ATP5B	ATP5B	21	Hominidae	Mammalia	C	0		0		0		*	-0.479173		-1.46691		0.987741	*	ATP synthase alpha/beta chain C terminal domain
51415	ATP5A1	ATP5A1	30	Hominidae	Mammalia	C	0		0		0		*	-0.672417	*	-1.77083	*	1.09842	*	proton-transporting ATP synthase activity rotational mechanism
52765	CLRN3	CLRN3	5	Hominidae	Mammalia	S	1		2		0		*	1.43973	*	1.72701	*	-0.287287		Clarin 3
52780	GPRC5A	GPRC5A	9	Hominidae	Mammalia	T	1		0		2		*	1.57855	*	0.590979		0.98757	*	7 transmembrane sweet-taste receptor of 3 GCPR

### Sheet: S7_ML_Human
The best accuracy of machine learning on validation test with human features in each region, the number of panels which have the best accuracy and the number of panels which includeed by.
	number of selected proteins from features
Panel size:	2	3	4	5	6
TI_Best_Acc_Train	67	75	58	58	67
TI_F1_Train (CD,Ctrl,UC)	(57 , 77, 50)	(75, 91, 40)	(50, 80, 33)	(50, 80, 33)	(57, 91, 33)
TI_Acc_Validation	50	50	50	50	29
TI_F1_Validation (CD,Ctrl,UC)	(48, 51, 44)	(58, 63, 25)	(64, 57, 24)	(57, 67, 25)	(31, 50, NaN)
TI_#Panel	3	3	2	1	1
AsC_Best_Acc_Train	67	58	67	50	92
AsC_F1_Train (CD,Ctrl,UC)	(50, 60, 100)	(57, 80, 29)	(57, 73, 67)	(50, 67, 29)	(86, 100, 86)
AsC_Acc_Validation	70	70	65	65	60
AsC_F1_Validation (CD,Ctrl,UC)	(71, 57, 83)	(71, 67, 71)	(71, 56, 67)	(71, 50, 71)	(67, 46, 67)
AsC_#Panel	1	1	3	1	1
DeC_Best_Acc_Train	33	42	42	42	33
DeC_F1_Train (CD,Ctrl,UC)	(36, 44, NaN)	(36, 50, 40)	(40, 44, 40)	(44, 44, 33)	(25, 40, 33)
DeC_Acc_Validation	69	69	62	62	50
DeC_F1_Validation (CD,Ctrl,UC)	(73, 67, 67)	(67, 75, 67)	(62, 75, 55)	(62, 75, 55)	(50, 60, 40)
DeC_#Panel	1	1	1	1	1

### Sheet: S7_ML_Microbial
The best accuracy of machine learning on validation test with microbial features in each region, the number of panels which have the best accuracy and the number of panels which includeed by.
	number of selected proteins from features
Panel size:	2	3	4	5	6
TI_Best_Acc_Train	50	50	50	50	75
TI_F1_Train (CD,Ctrl,UC)	(34, 61, 48)	(50, 55, 40)	(33, 77, NaN)	(33, 77, NaN)	(75, 91, 40)
TI_Acc_Validation	50	50	50	43	21
TI_F1_Validation (CD,Ctrl,UC)	(31, 69, 44)	(25, 67, 55)	(NA, 73, 50)	(NaN, 67, 46)	(NaN, 44, 17)
TI_#Panel	3	1	1	1	1
AsC_Best_Acc_Train	100	100	100	100	100
AsC_F1_Train (CD,Ctrl,UC)	(100, 100, 100)	(100, 100, 100)	(100, 100, 100)	(100, 100, 100)	(100, 100, 100)
AsC_Acc_Validation	100	100	100	100	100
AsC_F1_Validation (CD,Ctrl,UC)	(100, 100, 100)	(100, 100, 100)	(100, 100, 100)	(100, 100, 100)	(100, 100, 100)
AsC_#Panel	1	4	6	4	1
DeC_Best_Acc_Train	92	100	100	100	100
DeC_F1_Train (CD,Ctrl,UC)	(86, 100, 86)	(100, 100, 100)	(100, 100, 100)	(100, 100, 100)	(100, 100, 100)
DeC_Acc_Validation	88	94	100	100	94
DeC_F1_Validation (CD,Ctrl,UC)	(87, 93, 86)	(92, 100, 93)	(100, 100, 100)	(100, 100, 100)	(91, 86, 100)
DeC_#Panel	2	5	1	1	1

### Sheet: S7_ML_Mixed
The best accuracy of machine learning on validation test with mixed features of human and microbial proteins in each region, the number of panels which have the best accuracy and the number of panels which includeed by.
	number of selected proteins from features
Panel size:	2	3	4	5	6
TI_Best_Acc_Train	50	42	75	50	75
TI_F1_Train (CD,Ctrl,UC)	(40, 80, NaN)	(25, 73, NaN)	(75, 83, 50)	(50, 67, NaN)	(72, 86, 50)
TI_Acc_Validation	57	64	57	64	57
TI_F1_Validation (CD,Ctrl,UC)	(55, 67, 50)	(67, 67, 57)	(53, 75, NA)	(60, 84, 47)	(57, 81, NA)
TI_#Panel	1	1	15	2	31
AsC_Best_Acc_Train	83	100	100	100	100
AsC_F1_Train (CD,Ctrl,UC)	(80, 75, 100)	(100, 100, 100)	(100, 100, 100)	(100, 100, 100)	(100, 100, 100)
AsC_Acc_Validation	85	100	100	100	100
AsC_F1_Validation (CD,Ctrl,UC)	(80, 73, 100)	(100, 100, 100)	(100, 100, 100)	(100, 100, 100)	(100, 100, 100)
AsC_#Panel	1	6	39	144	270
DeC_Best_Acc_Train	58	100	100	100	100
DeC_F1_Train (CD,Ctrl,UC)	(86, 55, 33)	(100, 100, 100)	(100, 100, 100)	(100, 100, 100)	(100, 100, 100)
DeC_Acc_Validation	75	88	100	100	100
DeC_F1_Validation (CD,Ctrl,UC)	(73, 80, 70)	(87, 84, 90)	(100, 100, 100)	(100, 100, 100)	(100, 100, 100)
DeC_#Panel	2	17	4	25	54
